# Modelling variability and heterogeneity of EMT scenarios highlights nuclear positioning and protrusions as main drivers of extrusion

**DOI:** 10.1101/2023.11.17.567510

**Authors:** Steffen Plunder, Cathy Danesin, Bruno Glise, Marina A. Ferreira, Sara Merino Aceituno, Eric Theveneau

## Abstract

Epithelial-Mesenchymal Transition (EMT) is a key process in physiological and pathological settings (i.e. development, fibrosis, cancer). EMT is often presented as a linear sequence of events including (i) disassembly of cell-cell junctions, (ii) loss of epithelial polarity and (iii) reorganization of the cytoskeleton leading to basal extrusion from the epithelium. Once out, cells can adopt a migratory phenotype with a front-rear polarity and may additionally become invasive. While this stereotyped sequence can occur, many in vivo observations have challenged this notion. It is now accepted that there are multiple EMT scenarios and that cell populations implementing EMT are often heterogeneous. However, the relative importance of each EMT step towards extrusion is unclear. Similarly, the overall impact of variability and heterogeneity on the efficiency and directionality of cell extrusion has not been assessed. Here we used computational modelling of a pseudostratified epithelium to model multiple EMT-like scenarios. We confronted these in silico data to the EMT occurring during neural crest delamination. Overall, our simulated and biological data point to a key role of nuclear positioning and protrusive activity to generate timely basal extrusion of cells and suggest a non-linear model of EMT allowing multiple scenarios to co-exist.

## Supplementary material for "Modelling variability and heterogeneity of EMT scenarios highlights nuclear positioning and protrusions as main drivers of extrusion": S1_Data

### Sheet: Sheet1
LEGENDS are on the right hand side of the spreadsheet
				timing of EMT-like events											Legends
scenario	INM	P	y_emt	A	B	S	t_basal_extr_mean	t_basal_extr_std	n	basal_extr_count	apical_extr_count	basal_extr_ratio	apical_extr_ratio		scenario	order of EMT-like events
SB	OFF	ON	0.16665	Inf	21	9	22.1417	1.75347	1716	1716	0	1	0		INM	status of interkinetic movements in EMT-like cells
AB	ON	ON	0.83325	9	21	Inf	22.3541	1.74807	2412	2412	0	1	0		P	Status of the seek-and-grab behavior of basal points when B occurs
BS	ON	ON	0.83325	Inf	9	21	10.4507	1.76048	2420	2420	0	1	0		y_emt	Binned positions of the nucleus at the time of the first EMT-like event along the normalized apicobasal axis. Bin centers are 0.17 (most basal), 0.5 (intermediate), 0.83 (apical), 1.17 (above mean apical domain).
SB	ON	ON	0.49995	Inf	15	15	17.2994	1.40667	667	667	0	1	0		timing of EMT-like event binned per 6h, for the 6-24h time window. Bin centers are: 9h, 15h and 21h.
ASB	ON	ON	0.49995	21	21	21	23.8233	1.23266	172	172	0	1	0		A	timing of A
SB	ON	ON	0.49995	Inf	15	9	16.2656	1.75919	1338	1338	0	1	0		B	timing of B	timing of A
BA	ON	ON	0.83325	15	15	Inf	15.5145	1.47466	1389	1389	0	1	0		S	timing of S
SB	OFF	ON	0.16665	Inf	15	9	16.0852	1.73739	1617	1617	0	1	0		n	number of time a given scenario occured inthe 100K simulations
AB	ON	ON	0.49995	9	9	Inf	11.2298	1.43748	732	732	0	1	0		t_basal_extr_mean	Mean at which basal extrusion occured in the given scenario
BA	OFF	ON	0.16665	21	15	Inf	16.2373	1.73951	2186	2186	0	1	0		t_basal_extr_std	Standard deviation of t_basal_extrusion
SB	ON	ON	0.49995	Inf	21	15	22.3281	1.7677	1365	1365	0	1	0		basal_extr_count	number of time the given scenario led to basal extrusion
ABS	OFF	ON	0.16665	15	15	21	17.222	1.41038	777	777	0	1	0		apical_extr_count	number of time the given scenario led to apical extrusion
BAS	OFF	ON	0.49995	21	9	21	10.0743	1.77438	634	634	0	1	0		basal_extr_ratio	rates of basal extrusion of the given scenario
ASB	OFF	ON	0.49995	9	15	15	17.3278	1.38501	604	604	0	1	0		apical_extr_ratio	rates of apical extrusion of the given scenario
BAS	OFF	ON	0.49995	21	21	21	20.5868	1.12707	152	152	0	1	0
BS	ON	ON	0.83325	Inf	9	15	10.4292	1.75977	2444	2444	0	1	0
ABS	ON	ON	0.49995	9	15	21	16.3595	1.94076	1063	1063	0	1	0
ASB	ON	ON	0.83325	9	15	9	16.4298	1.73525	964	964	0	1	0
BA	OFF	ON	0.83325	21	9	Inf	10.2576	1.72672	1164	1164	0	1	0
SBA	OFF	ON	0.16665	21	21	9	21.1811	1.4917	655	655	0	1	0
BS	OFF	ON	0.16665	Inf	15	21	16.2766	1.70035	2140	2140	0	1	0
BSA	OFF	ON	0.16665	21	9	15	10.2899	1.72655	1326	1326	0	1	0
ABS	ON	ON	0.16665	9	9	15	11.2628	1.3802	261	261	0	1	0
BA	OFF	ON	0.16665	21	9	Inf	10.159	1.75081	1595	1595	0	1	0
SBA	OFF	ON	0.49995	15	15	15	16.3967	1.41575	184	184	0	1	0
BS	ON	ON	0.49995	Inf	9	15	10.1545	1.73887	1403	1403	0	1	0
ASB	OFF	ON	0.49995	9	21	9	22.3359	1.75324	663	663	0	1	0
BAS	OFF	ON	0.16665	15	15	21	15.2992	1.5015	796	796	0	1	0
SAB	ON	ON	0.16665	21	21	9	23.4658	1.34806	237	237	0	1	0
SBA	ON	ON	0.83325	21	15	9	16.3353	1.76666	1846	1846	0	1	0
SB	ON	ON	0.83325	Inf	21	9	22.446	1.75836	2423	2423	0	1	0
AB	OFF	ON	0.16665	21	21	Inf	23.2716	1.39817	1308	1308	0	1	0
BSA	OFF	ON	0.49995	21	9	9	9.22764	1.44869	644	644	0	1	0
BSA	ON	ON	0.16665	21	9	21	10.0117	1.82084	213	213	0	1	0
BA	OFF	ON	1.16655	15	9	Inf	10.6524	1.61415	42	42	0	1	0
AB	ON	ON	0.83325	15	21	Inf	22.4724	1.74109	2682	2682	0	1	0
AB	ON	ON	0.83325	15	15	Inf	17.4525	1.42371	1384	1384	0	1	0
AB	ON	ON	0.49995	15	21	Inf	22.3051	1.7259	1465	1465	0	1	0
AB	OFF	ON	0.16665	9	9	Inf	11.186	1.43135	795	795	0	1	0
BS	OFF	ON	0.16665	Inf	9	15	10.2826	1.75906	1646	1646	0	1	0
BA	OFF	ON	0.16665	15	9	Inf	10.2202	1.75528	1596	1596	0	1	0
SB	ON	ON	0.83325	Inf	15	9	16.3714	1.73642	2456	2456	0	1	0
SBA	ON	ON	0.83325	15	9	9	11.4271	1.40475	903	903	0	1	0
SAB	OFF	ON	0.49995	15	21	9	22.2159	1.75841	1214	1214	0	1	0
BSA	ON	ON	0.83325	21	21	21	20.8321	1.05396	380	380	0	1	0
SB	ON	ON	0.83325	Inf	21	15	22.4289	1.74954	2666	2666	0	1	0
ABS	OFF	ON	0.49995	9	15	21	16.2508	1.73455	1259	1259	0	1	0
SAB	ON	ON	0.49995	15	15	15	17.7982	1.20329	164	164	0	1	0
BAS	ON	ON	0.16665	9	9	15	9.09217	1.43903	281	281	0	1	0
B	ON	ON	0.49995	Inf	15	Inf	16.2687	1.76102	1787	1787	0	1	0
SAB	OFF	ON	0.49995	21	21	15	23.2727	1.42498	472	472	0	1	0
BAS	ON	ON	0.83325	9	9	15	9.36794	1.44692	914	914	0	1	0
SBA	OFF	ON	0.49995	21	9	9	11.1558	1.39437	617	617	0	1	0
BS	ON	ON	0.83325	Inf	15	21	16.3794	1.72748	2792	2792	0	1	0
SBA	ON	ON	0.49995	15	15	15	16.4366	1.47163	186	186	0	1	0
BA	ON	ON	1.16655	21	9	Inf	10.8351	1.67679	74	74	0	1	0
BSA	OFF	ON	0.16665	15	9	15	10.2412	1.79378	660	660	0	1	0
SAB	ON	ON	0.49995	21	21	9	23.4199	1.36585	562	562	0	1	0
SAB	OFF	ON	0.83325	9	21	9	22.5298	1.69965	426	426	0	1	0
BA	ON	ON	0.83325	21	21	Inf	21.4576	1.44946	1402	1402	0	1	0
BAS	ON	ON	0.49995	21	15	21	16.2077	1.71663	570	570	0	1	0
ABS	ON	ON	0.83325	9	15	21	16.3763	1.74441	1893	1893	0	1	0
SAB	OFF	ON	0.83325	9	15	9	16.4463	1.73146	477	477	0	1	0
BA	OFF	ON	0.16665	15	15	Inf	15.3105	1.52832	1056	1056	0	1	0
SBA	OFF	ON	0.16665	21	21	21	22.215	1.46968	347	347	0	1	0
BSA	OFF	ON	0.16665	21	15	15	15.2143	1.43623	818	818	0	1	0
AB	ON	ON	0.49995	9	21	Inf	22.1853	1.75058	1339	1339	0	1	0
SB	OFF	ON	0.16665	Inf	21	15	22.0547	1.74225	2163	2163	0	1	0
BAS	OFF	ON	0.16665	15	15	15	14.936	1.26038	267	267	0	1	0
B	OFF	ON	0.16665	Inf	21	Inf	22.2211	1.74772	3423	3423	0	1	0
SBA	OFF	ON	0.16665	21	15	9	16.1233	1.75755	1262	1262	0	1	0
B	OFF	ON	0.83325	Inf	9	Inf	10.1911	1.74752	1585	1585	0	1	0
ASB	ON	ON	0.49995	15	21	15	22.3376	1.69441	519	519	0	1	0
BS	OFF	ON	0.49995	Inf	9	15	10.0843	1.73445	1646	1646	0	1	0
ASB	ON	ON	0.83325	9	9	9	11.9722	1.20368	273	273	0	1	0
BS	OFF	ON	0.16665	Inf	9	21	10.2055	1.78997	1629	1629	0	1	0
BSA	OFF	ON	0.83325	21	9	21	10.248	1.72025	471	471	0	1	0
ASB	OFF	ON	0.16665	9	15	9	16.0803	1.7091	593	593	0	1	0
SB	OFF	ON	0.83325	Inf	21	9	22.4049	1.71592	1160	1160	0	1	0
B	ON	ON	0.49995	Inf	21	Inf	22.3086	1.77813	1643	1643	0	1	0
SBA	ON	ON	0.49995	21	15	9	16.2675	1.69471	1019	1019	0	1	0
SAB	ON	ON	0.83325	21	21	15	23.473	1.41035	1081	1081	0	1	0
BAS	OFF	ON	0.16665	9	9	15	9.39565	1.51782	598	598	0	1	0
ABS	ON	ON	0.83325	9	15	15	15.3339	1.39288	965	965	0	1	0
BSA	ON	ON	0.83325	21	9	15	10.4501	1.73706	1943	1943	0	1	0
BAS	OFF	ON	0.49995	15	9	15	10.1099	1.74747	607	607	0	1	0
BS	ON	ON	0.83325	Inf	21	21	21.3944	1.4225	1400	1400	0	1	0
ASB	ON	ON	0.49995	9	21	15	22.1999	1.75065	1086	1086	0	1	0
AB	ON	ON	0.83325	9	15	Inf	16.4379	1.73962	2437	2437	0	1	0
SBA	OFF	ON	0.16665	21	15	15	17.1905	1.43922	825	825	0	1	0
SAB	OFF	ON	0.49995	15	21	15	22.4624	1.65993	500	500	0	1	0
BA	OFF	ON	0.49995	21	9	Inf	10.1286	1.73504	1635	1635	0	1	0
SB	ON	ON	0.83325	Inf	15	15	17.344	1.42581	1335	1335	0	1	0
ABS	ON	ON	0.83325	15	15	21	17.4493	1.39966	993	993	0	1	0
SBA	ON	ON	0.83325	15	15	9	15.3964	1.45219	939	939	0	1	0
SAB	ON	ON	0.83325	15	15	9	17.3617	1.43332	901	901	0	1	0
BA	OFF	ON	0.49995	9	9	Inf	9.2383	1.445	833	833	0	1	0
BAS	ON	ON	0.83325	15	15	21	15.4487	1.4532	1012	1012	0	1	0
SAB	OFF	ON	0.83325	21	21	9	23.4016	1.47832	512	512	0	1	0
BSA	OFF	ON	0.49995	21	9	15	10.177	1.77117	1287	1287	0	1	0
BAS	ON	ON	0.49995	21	21	21	20.9119	1.10253	176	176	0	1	0
BAS	OFF	ON	0.49995	15	15	21	15.1355	1.39987	507	507	0	1	0
BSA	ON	ON	0.83325	21	15	15	15.4689	1.43703	1075	1075	0	1	0
SBA	OFF	ON	0.49995	21	21	9	21.3053	1.51084	607	607	0	1	0
BSA	OFF	ON	0.16665	15	9	9	9.17793	1.46703	589	589	0	1	0
BSA	ON	ON	0.83325	21	15	21	16.4333	1.77965	1087	1087	0	1	0
B	ON	ON	0.83325	Inf	15	Inf	16.404	1.73876	3411	3411	0	1	0
BAS	OFF	ON	0.83325	15	9	21	10.2101	1.71904	903	903	0	1	0
BS	ON	ON	0.16665	Inf	9	21	9.96234	1.78397	624	624	0	1	0
BAS	ON	ON	0.83325	21	9	21	10.347	1.71366	906	906	0	1	0
SB	ON	ON	0.49995	Inf	9	9	11.2439	1.47114	711	711	0	1	0
AB	OFF	ON	0.49995	9	9	Inf	11.2584	1.43027	771	771	0	1	0
AB	ON	ON	0.83325	9	9	Inf	11.4672	1.40459	1204	1204	0	1	0
ASB	OFF	ON	0.83325	15	15	15	17.9347	1.17072	124	124	0	1	0
BS	ON	ON	0.16665	Inf	9	15	10.0323	1.86073	542	542	0	1	0
AB	OFF	ON	0.83325	21	21	Inf	23.4586	1.39286	440	440	0	1	0
SB	OFF	ON	0.49995	Inf	15	9	16.1789	1.71941	1624	1624	0	1	0
ASB	OFF	ON	0.16665	21	21	21	23.7177	1.18535	334	334	0	1	0
SAB	OFF	ON	0.16665	9	21	9	22.1449	2.36569	663	663	0	1	0
SAB	ON	ON	0.83325	15	21	9	22.3949	1.75149	1937	1937	0	1	0
BAS	ON	ON	0.16665	15	15	21	15.1581	1.32987	129	129	0	1	0
B	ON	ON	0.83325	Inf	21	Inf	22.4057	1.74332	3620	3620	0	1	0
SBA	OFF	ON	0.16665	21	9	9	11.1455	1.38936	631	631	0	1	0
BAS	OFF	ON	1.16655	15	9	21	10.7929	1.57005	42	42	0	1	0
SBA	ON	ON	0.83325	21	21	21	22.4659	1.38311	370	370	0	1	0
BS	ON	ON	0.83325	Inf	15	15	15.3503	1.40708	1320	1320	0	1	0
BS	OFF	ON	0.49995	Inf	21	21	21.1163	1.37654	490	490	0	1	0
B	OFF	ON	0.49995	Inf	9	Inf	10.1255	1.68638	2125	2125	0	1	0
BS	ON	ON	0.16665	Inf	9	9	8.93898	1.37876	354	354	0	1	0
AB	OFF	ON	0.49995	15	21	Inf	22.2535	1.70852	1224	1224	0	1	0
SAB	OFF	ON	0.49995	15	15	15	17.6346	1.34428	188	188	0	1	0
BAS	OFF	ON	0.83325	15	15	21	15.4092	1.45515	391	391	0	1	0
AB	ON	ON	0.83325	21	21	Inf	23.4663	1.44734	1399	1399	0	1	0
SB	OFF	ON	0.16665	Inf	9	9	11.2291	1.37552	800	800	0	1	0
SBA	OFF	ON	0.49995	15	15	9	15.2355	1.43856	640	640	0	1	0
SAB	ON	ON	0.83325	15	15	15	17.8295	1.26134	325	325	0	1	0
ABS	ON	ON	0.83325	15	15	15	16.4374	1.35821	377	377	0	1	0
BS	ON	ON	0.83325	Inf	9	9	9.38799	1.47283	1174	1174	0	1	0
B	OFF	ON	0.49995	Inf	21	Inf	22.0395	1.70223	1193	1193	0	1	0
SAB	ON	ON	0.83325	21	21	9	23.3891	1.40253	961	961	0	1	0
SAB	OFF	ON	0.16665	21	21	15	23.1147	1.4609	814	814	0	1	0
BA	OFF	ON	0.83325	15	15	Inf	15.339	1.44134	505	505	0	1	0
AB	OFF	ON	1.16655	9	9	Inf	11.8846	1.36519	26	26	0	1	0
ASB	OFF	ON	0.83325	9	21	9	22.4244	1.75216	451	451	0	1	0
SB	ON	ON	0.16665	Inf	9	9	11.0949	1.4771	356	356	0	1	0
SBA	ON	ON	0.16665	21	15	9	16.2098	1.79299	502	502	0	1	0
SB	OFF	ON	0.83325	Inf	21	15	22.2607	1.7237	987	987	0	1	0
ABS	ON	ON	0.49995	9	21	21	21.2376	1.4456	569	569	0	1	0
BA	OFF	ON	0.83325	21	15	Inf	16.2522	1.7076	1047	1047	0	1	0
BSA	OFF	ON	0.49995	15	9	9	9.0181	1.36764	663	663	0	1	0
SB	ON	ON	0.83325	Inf	21	21	23.3294	1.44424	1427	1427	0	1	0
SBA	OFF	ON	0.83325	21	15	15	17.3388	1.47409	423	423	0	1	0
BAS	ON	ON	0.49995	15	9	21	10.2743	1.72688	1103	1103	0	1	0
SBA	ON	ON	0.83325	21	15	15	17.4771	1.42536	1025	1025	0	1	0
BSA	ON	ON	0.83325	21	9	21	10.5022	1.73769	898	898	0	1	0
BAS	OFF	ON	0.83325	9	9	15	9.32217	1.4058	442	442	0	1	0
BSA	ON	ON	0.83325	15	9	15	10.33	1.75572	1005	1005	0	1	0
BAS	OFF	ON	0.16665	21	9	21	10.1739	1.79498	591	591	0	1	0
SAB	ON	ON	0.16665	15	21	9	22.3803	1.72536	487	487	0	1	0
B	OFF	ON	0.16665	Inf	15	Inf	16.2141	1.7228	2810	2810	0	1	0
BSA	OFF	ON	0.16665	21	15	21	16.3077	1.74219	870	870	0	1	0
AB	ON	ON	1.16655	15	15	Inf	17.4915	1.21276	47	47	0	1	0
SB	OFF	ON	0.16665	Inf	21	21	23.1462	1.40436	1265	1265	0	1	0
SAB	ON	ON	0.49995	15	15	9	17.3243	1.50514	573	573	0	1	0
ABS	OFF	ON	0.83325	9	9	21	11.2916	1.53052	452	452	0	1	0
BA	OFF	ON	0.49995	21	15	Inf	16.0115	1.75859	1295	1295	0	1	0
SAB	OFF	ON	0.16665	21	21	21	23.7254	1.24887	350	350	0	1	0
SBA	OFF	ON	0.49995	21	15	15	17.1655	1.43073	504	504	0	1	0
BSA	ON	ON	0.49995	21	15	21	16.3279	1.72943	524	524	0	1	0
BA	ON	ON	0.83325	21	15	Inf	16.417	1.7465	2685	2685	0	1	0
B	OFF	ON	0.83325	Inf	21	Inf	22.3693	1.75802	1057	1057	0	1	0
BA	OFF	ON	0.83325	15	9	Inf	10.2671	1.75952	1152	1152	0	1	0
AB	OFF	ON	0.16665	15	15	Inf	17.2474	1.40415	1030	1030	0	1	0
ABS	OFF	ON	0.49995	15	21	21	21.1795	1.35215	502	502	0	1	0
BAS	ON	ON	0.83325	15	9	21	10.3717	1.71368	2042	2042	0	1	0
SB	OFF	ON	0.83325	Inf	15	9	16.356	1.71727	1117	1117	0	1	0
SB	ON	ON	0.49995	Inf	21	21	23.3521	1.41857	674	674	0	1	0
AB	OFF	ON	0.83325	9	9	Inf	11.4918	1.43638	584	584	0	1	0
BAS	ON	ON	0.83325	21	15	21	16.5113	1.75484	1040	1040	0	1	0
AB	OFF	ON	0.49995	15	15	Inf	17.2159	1.4372	674	674	0	1	0
SAB	OFF	ON	0.49995	9	15	9	16.3184	1.71762	619	619	0	1	0
SAB	OFF	ON	0.16665	21	21	9	23.1954	1.44616	693	693	0	1	0
BA	ON	ON	0.49995	21	9	Inf	10.2378	1.74758	1418	1418	0	1	0
ASB	OFF	ON	0.49995	15	21	15	22.2705	1.68762	499	499	0	1	0
SBA	OFF	ON	0.83325	15	15	9	15.4199	1.46609	443	443	0	1	0
SB	OFF	ON	0.16665	Inf	15	15	17.2029	1.41193	1039	1039	0	1	0
BAS	ON	ON	0.83325	15	9	15	10.4577	1.71713	931	931	0	1	0
B	OFF	ON	0.83325	Inf	15	Inf	16.3591	1.77231	1213	1213	0	1	0
SAB	ON	ON	0.16665	9	15	9	16.1571	2.75066	266	266	0	1	0
ABS	OFF	ON	0.83325	15	15	21	17.3365	1.47498	397	397	0	1	0
BAS	ON	ON	0.83325	9	9	9	9.04452	1.20732	310	310	0	1	0
BSA	OFF	ON	0.83325	21	9	15	10.2036	1.77392	893	893	0	1	0
ABS	ON	ON	0.49995	15	21	21	21.294	1.38541	513	513	0	1	0
SAB	OFF	ON	0.49995	21	21	9	23.2995	1.40178	609	609	0	1	0
SBA	ON	ON	0.49995	15	9	9	11.3617	1.45321	532	532	0	1	0
BSA	ON	ON	0.16665	9	9	9	8.63727	1.19386	110	110	0	1	0
AB	ON	ON	0.49995	21	21	Inf	23.2929	1.41287	635	635	0	1	0
BSA	ON	ON	0.83325	21	9	9	9.42563	1.46783	913	913	0	1	0
BS	OFF	ON	1.16655	Inf	21	21	21.4932	1.66711	44	44	0	1	0
B	OFF	ON	0.16665	Inf	9	Inf	10.121	1.74444	2167	2167	0	1	0
BA	OFF	ON	0.16665	21	21	Inf	21.3151	1.51095	1306	1306	0	1	0
SB	ON	ON	0.49995	Inf	21	9	22.2721	1.74699	1386	1386	0	1	0
SAB	OFF	ON	0.83325	15	21	9	22.4659	1.74826	914	914	0	1	0
BA	ON	ON	0.83325	21	9	Inf	10.4667	1.75604	2474	2474	0	1	0
BA	ON	ON	0.49995	21	15	Inf	16.2763	1.73116	1351	1351	0	1	0
BA	OFF	ON	1.16655	15	15	Inf	15.4714	1.5037	42	42	0	1	0
SBA	OFF	ON	0.83325	21	15	9	16.4107	1.69511	908	908	0	1	0
SB	ON	ON	0.16665	Inf	15	15	17.2941	1.47138	169	169	0	1	0
SBA	ON	ON	0.83325	21	9	9	11.3809	1.41093	926	926	0	1	0
BA	ON	ON	0.16665	15	9	Inf	9.98775	1.75598	604	604	0	1	0
SBA	ON	ON	0.83325	21	21	15	21.4503	1.5083	1071	1071	0	1	0
AB	OFF	ON	0.83325	9	15	Inf	16.4351	1.7821	1149	1149	0	1	0
SBA	ON	ON	0.83325	9	9	9	10.4735	1.29631	339	339	0	1	0
ASB	ON	ON	0.49995	15	15	15	17.7021	1.23816	191	191	0	1	0
SBA	ON	ON	0.49995	21	21	21	22.4253	1.31397	166	166	0	1	0
BSA	ON	ON	0.16665	21	9	9	9.0276	1.42642	279	279	0	1	0
BAS	ON	ON	0.16665	15	9	15	9.82096	1.79434	229	229	0	1	0
SB	OFF	ON	0.49995	Inf	21	9	22.1699	1.72413	1617	1617	0	1	0
B	ON	ON	0.49995	Inf	9	Inf	10.193	1.7588	1880	1880	0	1	0
BAS	OFF	ON	0.49995	15	9	21	10.199	1.79654	1250	1250	0	1	0
SBA	ON	ON	0.49995	21	21	15	21.3327	1.41972	541	541	0	1	0
ABS	ON	ON	0.49995	9	9	21	11.3465	1.39821	548	548	0	1	0
BA	OFF	ON	0.49995	15	9	Inf	10.1719	1.73438	1680	1680	0	1	0
BAS	ON	ON	0.49995	15	9	15	10.2784	1.80147	555	555	0	1	0
AB	ON	ON	0.49995	9	15	Inf	16.2831	1.72765	1357	1357	0	1	0
ASB	OFF	ON	0.49995	9	21	21	23.2601	1.38333	649	649	0	1	0
BAS	ON	ON	1.16655	9	9	21	10.08	1.64747	25	25	0	1	0
BS	OFF	ON	0.83325	Inf	15	21	16.2421	1.71438	910	910	0	1	0
BSA	ON	ON	0.16665	21	9	15	9.82282	1.75006	517	517	0	1	0
SAB	ON	ON	0.49995	9	15	9	16.3247	1.7244	535	535	0	1	0
BA	ON	ON	0.83325	9	9	Inf	9.48821	1.48433	1128	1128	0	1	0
SAB	OFF	ON	0.16665	15	15	15	17.6871	1.21397	255	255	0	1	0
SBA	ON	ON	0.49995	21	9	9	11.1812	1.49387	565	565	0	1	0
BS	OFF	ON	0.83325	Inf	9	15	10.1758	1.76387	1131	1131	0	1	0
BS	OFF	ON	0.49995	Inf	9	9	9.16053	1.44559	836	836	0	1	0
AB	OFF	ON	0.83325	9	21	Inf	22.4373	1.75593	1151	1151	0	1	0
AB	OFF	ON	0.83325	15	21	Inf	22.4234	1.70705	1005	1005	0	1	0
SAB	OFF	ON	0.83325	15	15	15	18	1.17828	133	133	0	1	0
SBA	OFF	ON	0.16665	21	21	15	21.2466	1.43155	847	847	0	1	0
BA	OFF	ON	0.49995	15	15	Inf	15.2008	1.46535	658	658	0	1	0
ABS	ON	ON	0.83325	9	9	21	11.4305	1.35616	868	868	0	1	0
ABS	ON	ON	0.49995	15	15	21	17.2221	1.4174	517	517	0	1	0
SBA	ON	ON	0.16665	21	9	9	11.0465	1.47951	271	271	0	1	0
BA	ON	ON	0.83325	15	9	Inf	10.4794	1.75647	2398	2398	0	1	0
BS	OFF	ON	0.49995	Inf	15	21	16.0188	1.72984	1317	1317	0	1	0
ASB	ON	ON	0.83325	9	21	9	22.5667	1.72075	866	866	0	1	0
BS	OFF	ON	0.16665	Inf	21	21	21.2078	1.43692	1379	1379	0	1	0
SAB	OFF	ON	0.83325	15	15	9	17.4909	1.39883	484	484	0	1	0
SBA	OFF	ON	0.16665	15	15	9	15.1148	1.40422	644	644	0	1	0
BS	ON	ON	0.16665	Inf	21	21	21.2699	1.42561	83	83	0	1	0
BAS	ON	ON	0.16665	21	9	21	9.81349	1.83637	252	252	0	1	0
AB	ON	ON	0.16665	9	9	Inf	10.9898	1.41937	324	324	0	1	0
SBA	OFF	ON	0.83325	21	9	9	11.1976	1.47043	465	465	0	1	0
BSA	ON	ON	0.49995	21	9	9	9.25873	1.41769	521	521	0	1	0
SB	ON	ON	1.16655	Inf	15	9	16.1435	1.64692	62	62	0	1	0
ABS	ON	ON	0.16665	15	15	21	16.956	1.4517	134	134	0	1	0
BS	OFF	ON	0.83325	Inf	15	15	15.2239	1.4438	498	498	0	1	0
ASB	OFF	ON	0.49995	21	21	21	23.7756	1.15736	135	135	0	1	0
BS	OFF	ON	0.16665	Inf	9	9	9.13616	1.42963	791	791	0	1	0
SB	OFF	ON	0.83325	Inf	15	15	17.3305	1.42221	544	544	0	1	0
SAB	ON	ON	0.83325	9	9	9	11.9351	1.14413	291	291	0	1	0
BS	ON	ON	0.49995	Inf	15	21	16.3432	1.72801	1403	1403	0	1	0
SB	OFF	ON	0.49995	Inf	21	21	23.152	1.44073	542	542	0	1	0
ASB	ON	ON	0.83325	9	21	15	22.4085	1.72153	1861	1861	0	1	0
ASB	ON	ON	0.83325	15	21	21	23.4323	1.38316	1057	1057	0	1	0
BA	OFF	ON	0.83325	21	21	Inf	21.3078	1.38384	450	450	0	1	0
SBA	OFF	ON	0.49995	21	15	9	16.1242	1.76597	1244	1244	0	1	0
ASB	ON	ON	0.83325	15	21	15	22.4604	1.75048	1035	1035	0	1	0
BAS	OFF	ON	0.16665	15	9	15	10.213	1.78041	646	646	0	1	0
BAS	ON	ON	0.49995	9	9	21	9.17546	1.4201	542	542	0	1	0
BA	ON	ON	0.16665	15	15	Inf	15.1429	1.42145	156	156	0	1	0
BSA	ON	ON	0.83325	15	9	9	9.46389	1.47597	889	889	0	1	0
SBA	OFF	ON	0.49995	21	21	15	21.3533	1.48334	482	482	0	1	0
SB	ON	ON	0.16665	Inf	21	9	22.3297	1.7654	643	643	0	1	0
BSA	ON	ON	1.16655	21	9	15	10.6306	1.72617	49	49	0	1	0
ABS	OFF	ON	0.16665	9	9	15	11.1912	1.45142	588	588	0	1	0
BAS	ON	ON	0.49995	15	15	21	15.3283	1.49045	562	562	0	1	0
ABS	ON	ON	0.83325	9	21	21	21.4196	1.38662	923	923	0	1	0
BSA	ON	ON	0.83325	9	9	9	9.08759	1.30521	274	274	0	1	0
SB	OFF	ON	0.49995	Inf	15	15	17.2616	1.4707	646	646	0	1	0
BSA	OFF	ON	0.83325	21	9	9	9.04167	1.37673	480	480	0	1	0
SBA	OFF	ON	0.83325	9	9	9	10.2414	1.39947	169	169	0	1	0
BAS	OFF	ON	0.16665	15	9	21	10.1763	1.75824	1282	1282	0	1	0
BS	OFF	ON	0.16665	Inf	15	15	15.1443	1.42853	1040	1040	0	1	0
ABS	OFF	ON	0.83325	9	15	15	15.4146	1.37838	437	437	0	1	0
SBA	ON	ON	0.83325	15	15	15	16.4115	1.40278	338	338	0	1	0
BA	OFF	ON	0.16665	9	9	Inf	9.31959	1.5092	786	786	0	1	0
BS	ON	ON	0.49995	Inf	21	21	21.3886	1.44532	660	660	0	1	0
SB	OFF	ON	0.49995	Inf	9	9	11.1404	1.43359	768	768	0	1	0
ABS	OFF	ON	0.49995	15	15	21	17.3154	1.42627	499	499	0	1	0
ABS	ON	ON	0.49995	21	21	21	22.504	1.3071	176	176	0	1	0
BAS	OFF	ON	0.83325	21	9	21	10.0983	1.68185	413	413	0	1	0
B	OFF	ON	0.49995	Inf	15	Inf	16.1387	1.72903	1622	1622	0	1	0
BSA	OFF	ON	0.49995	21	15	21	16.0847	1.73617	452	452	0	1	0
AB	OFF	ON	0.49995	9	15	Inf	16.3006	1.95594	1700	1700	0	1	0
SBA	ON	ON	0.49995	21	15	15	17.3096	1.52352	552	552	0	1	0
ASB	OFF	ON	0.83325	9	15	9	16.3226	1.76674	478	478	0	1	0
ABS	ON	ON	0.83325	9	9	15	11.5022	1.37962	909	909	0	1	0
SAB	ON	ON	0.49995	15	21	9	22.2765	1.79879	1101	1101	0	1	0
SAB	ON	ON	0.83325	15	21	15	22.4304	1.71318	1052	1052	0	1	0
BS	ON	ON	0.49995	Inf	9	9	9.21302	1.41925	676	676	0	1	0
SBA	OFF	ON	0.49995	15	9	9	11.0421	1.44433	630	630	0	1	0
BSA	OFF	ON	0.83325	21	15	15	15.3109	1.46063	368	368	0	1	0
BA	ON	ON	0.49995	15	15	Inf	15.3133	1.42464	694	694	0	1	0
ASB	OFF	ON	0.49995	15	21	21	23.2589	1.3495	499	499	0	1	0
BA	ON	ON	0.16665	21	21	Inf	21.2991	1.38876	106	106	0	1	0
SBA	ON	ON	0.16665	15	9	9	11.2193	1.50898	274	274	0	1	0
BS	ON	ON	0.49995	Inf	9	21	10.2865	1.7587	1404	1404	0	1	0
ASB	OFF	ON	0.83325	9	21	15	22.4145	1.73016	862	862	0	1	0
BAS	OFF	ON	0.16665	21	21	21	20.8811	1.24582	354	354	0	1	0
BSA	OFF	ON	0.16665	21	9	9	9.21295	1.48153	633	633	0	1	0
SBA	OFF	ON	0.16665	9	9	9	10.2065	1.37708	217	217	0	1	0
B	ON	ON	0.16665	Inf	21	Inf	22.3667	1.74844	270	270	0	1	0
BS	OFF	ON	0.83325	Inf	9	21	10.2197	1.71469	1191	1191	0	1	0
BAS	OFF	ON	0.49995	21	15	21	16.1746	1.72052	485	485	0	1	0
AB	OFF	ON	0.49995	21	21	Inf	23.0932	1.3915	518	518	0	1	0
BSA	ON	ON	0.49995	15	9	9	9.22451	1.419	567	567	0	1	0
B	ON	ON	0.83325	Inf	9	Inf	10.4302	1.72557	3094	3094	0	1	0
SAB	ON	ON	0.49995	21	21	15	23.2513	1.45503	546	546	0	1	0
BAS	OFF	ON	0.16665	21	15	21	16.3564	1.71411	893	893	0	1	0
ABS	ON	ON	0.83325	15	21	21	21.4932	1.44618	1088	1088	0	1	0
SBA	OFF	ON	1.16655	21	21	15	21.629	1.31154	31	31	0	1	0
ASB	OFF	ON	0.16665	15	15	15	17.7926	1.10085	271	271	0	1	0
BAS	ON	ON	0.83325	9	9	21	9.48828	1.50338	913	913	0	1	0
BSA	ON	ON	0.49995	15	9	15	10.2358	1.72143	494	494	0	1	0
ASB	ON	ON	0.16665	15	15	15	17.6906	1.29113	53	53	0	1	0
ASB	OFF	ON	1.16655	9	15	9	16.2304	1.75355	23	23	0	1	0
ABS	OFF	ON	0.83325	9	15	21	16.4655	1.75288	895	895	0	1	0
AB	OFF	ON	1.16655	15	15	Inf	17.831	1.20335	42	42	0	1	0
BSA	OFF	ON	0.49995	21	21	21	20.7015	1.17735	134	134	0	1	0
ASB	ON	ON	0.83325	9	15	15	17.362	1.45559	976	976	0	1	0
SBA	OFF	ON	0.83325	21	21	9	21.4127	1.43171	448	448	0	1	0
SB	OFF	ON	0.83325	Inf	9	9	11.2223	1.46599	615	615	0	1	0
BAS	OFF	ON	0.49995	9	9	15	9.25023	1.48207	647	647	0	1	0
ASB	OFF	ON	0.49995	15	15	15	17.8219	1.12344	155	155	0	1	0
BAS	ON	ON	0.16665	9	9	9	8.46477	1.23856	88	88	0	1	0
BA	ON	ON	0.49995	15	9	Inf	10.2526	1.71541	1352	1352	0	1	0
SB	OFF	ON	0.49995	Inf	21	15	22.1372	1.75482	1261	1261	0	1	0
ABS	OFF	ON	0.83325	9	9	9	10.5676	1.45299	148	148	0	1	0
SAB	ON	ON	0.16665	15	15	15	17.7723	1.13438	47	47	0	1	0
ASB	OFF	ON	0.83325	9	21	21	23.459	1.42602	466	466	0	1	0
ASB	ON	ON	0.49995	9	15	9	16.2364	1.74436	525	525	0	1	0
SBA	OFF	ON	0.16665	15	9	9	11.2184	1.39864	591	591	0	1	0
ABS	OFF	ON	0.49995	9	9	9	10.283	1.34217	218	218	0	1	0
ASB	ON	ON	0.83325	15	15	15	17.9709	1.10986	357	357	0	1	0
BAS	OFF	ON	0.83325	15	9	15	10.2827	1.77472	469	469	0	1	0
BS	OFF	ON	0.49995	Inf	9	21	10.1593	1.73946	1570	1570	0	1	0
SBA	ON	ON	0.83325	21	21	9	21.4136	1.46341	949	949	0	1	0
ASB	ON	ON	0.49995	9	15	15	17.3079	1.38596	585	585	0	1	0
ASB	OFF	ON	0.49995	9	9	9	11.8498	1.1177	203	203	0	1	0
SBA	OFF	ON	0.83325	15	9	9	11.2697	1.46024	488	488	0	1	0
SAB	OFF	ON	0.83325	15	21	15	22.3814	1.77314	409	409	0	1	0
SBA	OFF	ON	0.16665	15	15	15	16.3939	1.39652	261	261	0	1	0
ASB	OFF	ON	0.16665	9	9	9	11.5636	1.18922	209	209	0	1	0
SAB	ON	ON	0.49995	21	21	21	23.8391	1.13284	192	192	0	1	0
ABS	ON	ON	0.49995	9	15	15	15.3358	1.37444	572	572	0	1	0
BSA	ON	ON	0.49995	21	9	15	10.4454	1.75259	1053	1053	0	1	0
SB	ON	ON	0.16665	Inf	15	9	16.3428	1.76228	614	614	0	1	0
BA	ON	ON	0.49995	21	21	Inf	21.3342	1.42094	599	599	0	1	0
B	ON	ON	0.16665	Inf	9	Inf	9.884	1.76876	800	800	0	1	0
BA	ON	ON	1.16655	9	9	Inf	9.65	1.42816	42	42	0	1	0
SB	ON	ON	0.83325	Inf	9	9	11.373	1.44852	1165	1165	0	1	0
SBA	ON	ON	0.49995	21	21	9	21.489	1.47206	555	555	0	1	0
BA	ON	ON	0.16665	21	9	Inf	9.87126	1.7845	595	595	0	1	0
BA	OFF	ON	0.83325	9	9	Inf	9.27927	1.48321	550	550	0	1	0
BS	ON	ON	0.16665	Inf	15	15	15.0874	1.40529	183	183	0	1	0
ASB	ON	ON	0.83325	21	21	21	23.9723	1.14021	376	376	0	1	0
BSA	OFF	ON	0.83325	15	15	15	14.8587	1.10849	150	150	0	1	0
AB	ON	ON	0.49995	15	15	Inf	17.3691	1.40722	682	682	0	1	0
BSA	OFF	ON	0.49995	21	15	15	15.0247	1.37857	494	494	0	1	0
ABS	OFF	ON	0.16665	9	9	21	11.3546	1.35594	606	606	0	1	0
BAS	OFF	ON	0.49995	15	15	15	14.6173	1.12583	196	196	0	1	0
SAB	OFF	ON	0.83325	9	9	9	11.9259	1.09837	170	170	0	1	0
SB	ON	ON	1.16655	Inf	15	15	17.7469	1.15367	32	32	0	1	0
SAB	OFF	ON	0.16665	15	15	9	17.1797	1.40836	674	674	0	1	0
BS	OFF	ON	0.83325	Inf	21	21	21.2334	1.35664	434	434	0	1	0
BSA	OFF	ON	0.16665	21	9	21	10.2141	1.70162	633	633	0	1	0
SB	ON	ON	0.16665	Inf	21	21	23.4444	1.34189	99	99	0	1	0
ASB	OFF	ON	0.83325	9	15	15	17.6046	1.3828	461	461	0	1	0
SAB	OFF	ON	0.49995	21	21	21	23.7689	1.23824	122	122	0	1	0
BSA	ON	ON	0.49995	21	9	21	10.4195	1.77099	523	523	0	1	0
SAB	OFF	ON	0.16665	9	9	9	11.7087	1.19042	196	196	0	1	0
ABS	ON	ON	0.83325	9	9	9	10.468	1.36083	278	278	0	1	0
ABS	ON	ON	0.16665	9	15	15	15.169	1.43549	239	239	0	1	0
BSA	ON	ON	0.49995	21	15	15	15.1609	1.36543	548	548	0	1	0
BAS	OFF	ON	0.49995	9	9	21	9.17108	1.45895	664	664	0	1	0
SAB	OFF	ON	0.83325	21	21	15	23.4743	1.38683	389	389	0	1	0
ABS	OFF	ON	0.49995	9	15	15	15.2348	1.3934	626	626	0	1	0
BAS	ON	ON	0.16665	9	9	21	9.21641	1.54969	262	262	0	1	0
SAB	ON	ON	1.16655	9	21	9	22.4696	1.71211	23	23	0	1	0
ABS	OFF	ON	1.16655	9	9	21	11.3133	1.69447	15	15	0	1	0
BAS	ON	ON	1.16655	15	15	21	15.5333	1.40428	36	36	0	1	0
AB	OFF	ON	0.83325	15	15	Inf	17.5172	1.40187	499	499	0	1	0
BAS	OFF	ON	1.16655	15	15	15	15.025	0.961769	8	8	0	1	0
ASB	OFF	ON	0.83325	9	9	9	11.9801	1.21763	156	156	0	1	0
BS	ON	ON	0.16665	Inf	15	21	16.1177	1.79065	334	334	0	1	0
SAB	ON	ON	0.16665	21	21	15	23.4824	1.39772	131	131	0	1	0
BAS	ON	ON	0.49995	21	9	21	10.2512	1.82493	506	506	0	1	0
ABS	ON	ON	0.49995	9	9	15	11.2957	1.47067	536	536	0	1	0
BAS	OFF	ON	0.16665	9	9	21	9.25748	1.49749	642	642	0	1	0
ASB	ON	ON	0.49995	9	21	21	23.2255	1.73928	564	564	0	1	0
SAB	ON	ON	0.16665	15	15	9	17.2119	1.42938	243	243	0	1	0
SBA	ON	ON	0.16665	15	15	9	15.4196	1.54649	240	240	0	1	0
BA	OFF	ON	0.49995	21	21	Inf	21.184	1.39851	505	505	0	1	0
BS	ON	ON	0.49995	Inf	15	15	15.3537	1.42549	668	668	0	1	0
BS	OFF	ON	0.49995	Inf	15	15	14.997	1.37495	657	657	0	1	0
BS	OFF	ON	0.83325	Inf	9	9	9.30386	1.34627	647	647	0	1	0
BSA	OFF	ON	0.83325	21	15	21	16.3762	1.86471	374	374	0	1	0
ABS	ON	ON	0.49995	9	9	9	10.2439	1.28981	196	196	0	1	0
SB	ON	ON	0.16665	Inf	21	15	22.2775	1.61044	329	329	0	1	0
BAS	ON	ON	0.16665	15	9	21	9.88092	1.77779	498	498	0	1	0
AB	ON	ON	1.16655	9	21	Inf	22.65	1.91295	58	58	0	1	0
BSA	OFF	ON	0.49995	21	9	21	10.1161	1.68789	596	596	0	1	0
ABS	OFF	ON	0.49995	9	9	15	11.2997	1.39576	624	624	0	1	0
ABS	OFF	ON	0.16665	15	15	15	16.2286	1.34971	290	290	0	1	0
SBA	OFF	ON	0.83325	15	15	15	16.2521	1.30442	119	119	0	1	0
BSA	OFF	ON	0.83325	15	9	15	10.2648	1.76174	455	455	0	1	0
SBA	OFF	ON	0.49995	21	21	21	22.4419	1.34528	105	105	0	1	0
ABS	ON	ON	0.16665	15	21	21	21.2159	1.38514	126	126	0	1	0
BSA	OFF	ON	0.49995	15	9	15	10.0583	1.69791	605	605	0	1	0
ABS	OFF	ON	0.83325	21	21	21	22.3361	1.26308	122	122	0	1	0
BSA	ON	ON	0.49995	21	21	21	20.9597	1.25252	139	139	0	1	0
BAS	ON	ON	0.83325	15	15	15	14.8822	1.1894	349	349	0	1	0
BSA	ON	ON	0.16665	15	9	9	9.14426	1.34984	244	244	0	1	0
B	ON	ON	0.16665	Inf	15	Inf	15.8899	1.79753	385	385	0	1	0
SBA	OFF	ON	1.16655	21	15	15	17.8226	1.2107	31	31	0	1	0
BAS	OFF	ON	0.83325	9	9	21	9.30629	1.42935	477	477	0	1	0
ASB	ON	ON	0.49995	15	21	21	23.3037	1.38661	508	508	0	1	0
BS	OFF	ON	1.16655	Inf	9	15	10.7	1.65874	57	57	0	1	0
BSA	ON	ON	0.49995	9	9	9	8.65778	1.08396	180	180	0	1	0
ABS	ON	ON	1.16655	9	9	15	11.2923	1.36292	26	26	0	1	0
ASB	ON	ON	0.16665	9	15	9	16.3355	2.44075	262	262	0	1	0
AB	OFF	ON	1.16655	15	21	Inf	22.6303	1.62868	66	66	0	1	0
ABS	OFF	ON	0.49995	9	9	21	11.1645	1.45219	608	608	0	1	0
ASB	ON	ON	0.49995	9	21	9	22.2336	1.74594	532	532	0	1	0
BAS	OFF	ON	0.16665	9	9	9	8.76353	1.2615	255	255	0	1	0
SAB	ON	ON	0.83325	9	15	9	16.4005	1.73275	934	934	0	1	0
BA	ON	ON	0.49995	9	9	Inf	9.28401	1.48717	688	688	0	1	0
ABS	ON	ON	1.16655	9	9	21	11.9533	1.27608	15	15	0	1	0
BSA	OFF	ON	0.83325	15	9	9	9.27308	1.40878	483	483	0	1	0
SBA	ON	ON	0.49995	9	9	9	10.1904	1.41048	178	178	0	1	0
SBA	OFF	ON	1.16655	21	15	9	16.6762	1.66482	42	42	0	1	0
SAB	OFF	ON	0.49995	9	9	9	11.7824	1.08329	238	238	0	1	0
AB	ON	ON	1.16655	9	15	Inf	16.4648	1.84964	71	71	0	1	0
BSA	OFF	ON	1.16655	15	9	15	10.375	1.74141	20	20	0	1	0
ASB	OFF	ON	0.83325	15	21	15	22.6	1.70254	394	394	0	1	0
SB	ON	ON	1.16655	Inf	21	15	22.5187	1.68457	107	107	0	1	0
ASB	ON	ON	0.16665	21	21	21	23.5889	1.15769	27	27	0	1	0
ABS	OFF	ON	0.83325	9	21	21	21.3681	1.40612	452	452	0	1	0
BAS	ON	ON	0.83325	21	21	21	20.9611	1.1841	339	339	0	1	0
BS	ON	ON	1.16655	Inf	9	9	8.59231	0.863909	26	26	0	1	0
ABS	OFF	ON	0.83325	15	21	21	21.4292	1.42968	387	387	0	1	0
BAS	ON	ON	0.49995	9	9	9	8.85026	1.19212	193	193	0	1	0
SAB	ON	ON	0.83325	21	21	21	23.9534	1.15254	408	408	0	1	0
SB	OFF	ON	0.83325	Inf	21	21	23.3644	1.43089	416	416	0	1	0
SBA	ON	ON	1.16655	21	9	9	11.4269	1.36075	26	26	0	1	0
ABS	OFF	ON	0.16665	21	21	21	22.2732	1.3479	351	351	0	1	0
BAS	OFF	ON	0.83325	9	9	9	8.86139	1.20892	158	158	0	1	0
BS	OFF	ON	1.16655	Inf	15	21	16.5329	1.60245	76	76	0	1	0
SAB	OFF	ON	1.16655	15	21	15	22.3036	1.79392	28	28	0	1	0
BSA	ON	ON	0.83325	15	15	15	14.7888	1.146	365	365	0	1	0
BSA	OFF	ON	0.16665	15	15	15	14.6602	1.23071	256	256	0	1	0
BAS	OFF	ON	0.83325	21	15	21	16.2468	1.74059	365	365	0	1	0
ABS	OFF	ON	0.83325	15	15	15	16.2099	1.36549	121	121	0	1	0
SAB	ON	ON	0.83325	9	21	9	22.3755	1.7458	858	858	0	1	0
BAS	OFF	ON	0.49995	9	9	9	8.65913	1.10882	208	208	0	1	0
ABS	ON	ON	0.49995	15	15	15	16.3161	1.28956	174	174	0	1	0
SBA	ON	ON	1.16655	21	15	15	17.5971	1.44421	34	34	0	1	0
SAB	OFF	ON	1.16655	9	15	9	17.3944	1.51753	18	18	0	1	0
BA	ON	ON	0.16665	21	15	Inf	15.7923	1.80384	324	324	0	1	0
BA	ON	ON	0.16665	9	9	Inf	9.06391	1.42985	327	327	0	1	0
AB	OFF	ON	1.16655	9	21	Inf	23.1143	1.61329	56	56	0	1	0
BSA	OFF	ON	0.49995	9	9	9	8.71429	1.18395	238	238	0	1	0
ASB	OFF	ON	1.16655	21	21	21	23.9417	1.12691	12	12	0	1	0
SBA	ON	ON	0.16665	15	15	15	16.3163	1.35036	49	49	0	1	0
ASB	OFF	ON	0.83325	15	21	21	23.4562	1.42074	365	365	0	1	0
SAB	ON	ON	0.49995	15	21	15	22.385	1.76035	514	514	0	1	0
ASB	ON	ON	0.49995	9	9	9	11.8171	1.05722	216	216	0	1	0
SBA	OFF	ON	0.83325	21	21	15	21.4419	1.41476	358	358	0	1	0
ABS	OFF	ON	0.49995	21	21	21	22.3944	1.37865	126	126	0	1	0
SAB	ON	ON	1.16655	15	21	15	23.0355	1.64348	31	31	0	1	0
BSA	ON	ON	0.49995	15	15	15	14.8538	1.24676	184	184	0	1	0
SBA	ON	ON	1.16655	21	15	9	16.7146	1.72113	41	41	0	1	0
SAB	ON	ON	0.16665	9	21	9	22.1569	1.91195	276	276	0	1	0
ASB	OFF	ON	0.83325	21	21	21	23.7951	1.1997	103	103	0	1	0
BSA	OFF	ON	0.16665	21	21	21	20.699	1.18119	308	308	0	1	0
AB	ON	ON	0.16665	21	21	Inf	23.1411	1.53045	112	112	0	1	0
BS	ON	ON	1.16655	Inf	21	21	21.7973	1.51123	74	74	0	1	0
BAS	ON	ON	0.49995	15	15	15	14.9902	1.24713	174	174	0	1	0
SBA	ON	ON	0.49995	15	15	9	15.1986	1.37045	486	486	0	1	0
BAS	ON	ON	0.16665	21	15	21	16.1018	1.67081	113	113	0	1	0
AB	OFF	ON	1.16655	21	21	Inf	23.0811	1.26466	37	37	0	1	0
SAB	ON	ON	1.16655	21	21	15	23.7057	1.51928	35	35	0	1	0
BS	OFF	ON	1.16655	Inf	9	9	10.0174	1.3937	23	23	0	1	0
ASB	ON	ON	1.16655	9	21	21	23.2071	1.49169	28	28	0	1	0
SBA	ON	ON	0.16665	21	21	9	21.4034	1.4723	238	238	0	1	0
ABS	ON	ON	0.16665	9	9	21	10.9454	1.43834	273	273	0	1	0
AB	ON	ON	0.16665	15	15	Inf	16.9765	1.43938	179	179	0	1	0
SAB	OFF	ON	1.16655	15	21	9	22.5911	1.69663	45	45	0	1	0
AB	OFF	ON	1.16655	9	15	Inf	16.3	1.79702	70	70	0	1	0
BSA	ON	ON	0.16665	15	9	15	9.88182	1.76733	264	264	0	1	0
ABS	OFF	ON	0.49995	15	15	15	16.2704	1.31588	179	179	0	1	0
BSA	OFF	ON	0.49995	15	15	15	14.6971	1.18598	170	170	0	1	0
BAS	OFF	ON	0.83325	21	21	21	21.0293	1.1265	82	82	0	1	0
BA	ON	ON	1.16655	15	15	Inf	15.0925	1.2052	40	40	0	1	0
BS	ON	ON	1.16655	Inf	15	15	15.392	1.36574	50	50	0	1	0
ABS	OFF	ON	0.16665	9	9	9	10.114	1.16974	193	193	0	1	0
SAB	OFF	ON	0.83325	21	21	21	23.8019	1.19091	105	105	0	1	0
SBA	OFF	ON	0.49995	9	9	9	10.1857	1.33162	203	203	0	1	0
BSA	ON	ON	0.16665	21	15	15	15.0154	1.32893	149	149	0	1	0
BSA	OFF	ON	1.16655	21	15	15	15.7333	1.15155	12	12	0	1	0
BSA	ON	ON	0.16665	21	21	21	20.6091	1.0132	22	22	0	1	0
ASB	OFF	ON	1.16655	15	21	21	23.7871	1.24626	31	31	0	1	0
B	ON	ON	1.16655	Inf	21	Inf	22.4736	1.90384	159	159	0	1	0
BS	ON	ON	1.16655	Inf	9	21	10.5071	1.82397	56	56	0	1	0
SB	OFF	ON	1.16655	Inf	15	9	16.5094	1.8237	53	53	0	1	0
ASB	ON	ON	0.16665	15	21	15	22.0594	1.78626	143	143	0	1	0
ABS	ON	ON	0.83325	21	21	21	22.3674	1.27098	353	353	0	1	0
BSA	OFF	ON	0.83325	9	9	9	8.7625	1.23209	168	168	0	1	0
B	OFF	ON	1.16655	Inf	21	Inf	22.3305	1.86146	105	105	0	1	0
B	ON	ON	1.16655	Inf	15	Inf	16.7508	1.74456	124	124	0	1	0
ABS	OFF	ON	0.83325	9	9	15	11.4667	1.38509	454	454	0	1	0
BAS	ON	ON	0.16665	15	15	15	14.749	1.3549	51	51	0	1	0
SAB	OFF	ON	1.16655	21	21	9	23.1069	1.31473	29	29	0	1	0
SBA	ON	ON	0.16665	21	21	15	21.2336	1.3587	116	116	0	1	0
SB	ON	ON	1.16655	Inf	21	21	23.6855	1.46901	62	62	0	1	0
SB	OFF	ON	1.16655	Inf	9	9	11.6292	1.04027	24	24	0	1	0
BSA	ON	ON	1.16655	21	15	15	15.4875	1.4692	32	32	0	1	0
ASB	ON	ON	0.16665	9	9	9	11.7733	1.09037	105	105	0	1	0
ABS	ON	ON	0.16665	9	9	9	10.0667	1.39981	87	87	0	1	0
SBA	OFF	ON	1.16655	21	9	9	11.6941	1.33673	17	17	0	1	0
SB	ON	ON	1.16655	Inf	9	9	11.2038	1.3852	26	26	0	1	0
ABS	ON	ON	1.16655	9	15	21	16.4328	1.85116	58	58	0	1	0
BSA	ON	ON	0.16665	21	15	21	15.9053	1.80331	113	113	0	1	0
BSA	OFF	ON	1.16655	21	9	21	11.0913	1.86302	23	23	0	1	0
BAS	ON	ON	0.49995	9	9	15	9.3206	1.47873	534	534	0	1	0
BAS	ON	ON	1.16655	21	9	21	10.6385	1.50707	26	26	0	1	0
SAB	ON	ON	1.16655	9	9	9	12.4125	0.615136	8	8	0	1	0
BSA	OFF	ON	0.83325	21	21	21	20.8593	1.17817	118	118	0	1	0
BA	ON	ON	1.16655	21	15	Inf	16.8233	1.56181	103	103	0	1	0
BSA	OFF	ON	1.16655	21	9	15	10.6436	1.74685	39	39	0	1	0
BA	ON	ON	1.16655	15	9	Inf	10.6462	1.75	80	80	0	1	0
BSA	OFF	ON	1.16655	21	9	9	8.98182	1.43116	22	22	0	1	0
B	ON	ON	1.16655	Inf	9	Inf	10.7962	1.57541	79	79	0	1	0
ABS	OFF	ON	1.16655	21	21	21	22.5167	1.45342	12	12	0	1	0
ASB	OFF	ON	1.16655	15	21	15	22.1733	1.90543	15	15	0	1	0
BSA	ON	ON	1.16655	15	9	9	9.92414	1.41665	29	29	0	1	0
BS	ON	ON	1.16655	Inf	15	21	16.6752	1.6543	113	113	0	1	0
BSA	ON	ON	0.16665	15	15	15	14.8327	1.33897	52	52	0	1	0
ABS	OFF	ON	1.16655	9	21	21	21.987	1.65043	23	23	0	1	0
ASB	ON	ON	1.16655	9	21	15	22.152	1.5953	50	50	0	1	0
SB	ON	ON	1.16655	Inf	21	9	22.4898	1.63546	59	59	0	1	0
ASB	ON	ON	1.16655	15	21	15	22.6167	1.90661	36	36	0	1	0
BSA	ON	ON	1.16655	21	15	21	16.8788	1.79195	33	33	0	1	0
BSA	ON	ON	1.16655	21	9	21	11.2	1.31998	18	18	0	1	0
SBA	ON	ON	0.16665	21	21	21	22.4333	1.17172	33	33	0	1	0
BS	OFF	ON	1.16655	Inf	9	21	11.1513	1.64635	39	39	0	1	0
ABS	ON	ON	1.16655	15	21	21	21.5762	1.33742	42	42	0	1	0
SBA	OFF	ON	1.16655	15	15	9	16.1765	1.54172	17	17	0	1	0
ASB	OFF	ON	1.16655	9	21	15	22.2674	1.89127	46	46	0	1	0
SAB	ON	ON	1.16655	21	21	9	23.4714	1.37648	28	28	0	1	0
BAS	OFF	ON	0.83325	15	15	15	14.8672	1.26394	125	125	0	1	0
SBA	ON	ON	1.16655	15	9	9	11.6586	1.29629	29	29	0	1	0
SAB	OFF	ON	1.16655	21	21	21	24.5571	0.842332	7	7	0	1	0
BS	OFF	ON	1.16655	Inf	15	15	15.5733	1.37764	30	30	0	1	0
SAB	ON	ON	0.16665	9	9	9	11.4784	1.13701	102	102	0	1	0
B	OFF	ON	1.16655	Inf	15	Inf	16.5278	1.7001	90	90	0	1	0
SBA	OFF	ON	0.83325	21	21	21	22.5321	1.25334	112	112	0	1	0
SB	OFF	ON	1.16655	Inf	21	15	22.5353	1.83301	85	85	0	1	0
BSA	ON	ON	1.16655	21	21	21	21.3833	1.28263	12	12	0	1	0
BAS	OFF	ON	1.16655	21	15	21	16.8429	1.45994	28	28	0	1	0
SAB	ON	ON	0.16665	21	21	21	23.856	1.2965	25	25	0	1	0
ABS	ON	ON	0.16665	15	15	15	16.1925	1.50561	40	40	0	1	0
BA	OFF	ON	1.16655	21	15	Inf	16.6708	1.64363	72	72	0	1	0
ABS	ON	ON	0.16665	21	21	21	22.0308	1.26515	26	26	0	1	0
ABS	OFF	ON	1.16655	15	15	21	17.0481	1.69419	27	27	0	1	0
ASB	OFF	ON	1.16655	9	21	21	23.825	1.59968	28	28	0	1	0
BAS	ON	ON	1.16655	21	21	21	21.5545	1.27465	11	11	0	1	0
SBA	ON	ON	1.16655	21	21	9	21.075	1.44621	24	24	0	1	0
BS	ON	ON	1.16655	Inf	9	15	10.5879	1.66415	66	66	0	1	0
SAB	ON	ON	0.16665	15	21	15	22.2202	1.82904	129	129	0	1	0
ABS	OFF	ON	1.16655	9	9	15	11.7263	0.936211	19	19	0	1	0
BA	ON	ON	1.16655	21	21	Inf	21.8639	1.47739	61	61	0	1	0
ABS	OFF	ON	1.16655	15	21	21	21.408	1.37019	25	25	0	1	0
SB	OFF	ON	1.16655	Inf	21	21	23.4393	1.37016	56	56	0	1	0
BAS	ON	ON	1.16655	15	15	15	15.8154	1.3765	13	13	0	1	0
BAS	ON	ON	0.16665	21	21	21	20.9273	1.20443	22	22	0	1	0
AB	ON	ON	1.16655	15	21	Inf	22.7443	1.68808	88	88	0	1	0
SAB	OFF	ON	1.16655	15	15	9	17.504	1.27098	25	25	0	1	0
BSA	ON	ON	1.16655	15	9	15	10.95	1.87389	28	28	0	1	0
B	OFF	ON	1.16655	Inf	9	Inf	10.5694	1.71223	72	72	0	1	0
ABS	ON	ON	1.16655	9	15	15	15.6097	1.60382	31	31	0	1	0
SBA	ON	ON	0.16665	21	15	15	17.1412	1.64002	131	131	0	1	0
BAS	OFF	ON	1.16655	15	15	21	15.6469	1.37559	32	32	0	1	0
ASB	ON	ON	1.16655	21	21	21	23.82	1.49511	20	20	0	1	0
SBA	ON	ON	0.16665	9	9	9	10.0947	1.44575	94	94	0	1	0
SBA	ON	ON	1.16655	15	15	9	15.2192	1.23321	26	26	0	1	0
SB	OFF	ON	1.16655	Inf	15	15	17.3815	1.46918	27	27	0	1	0
BAS	ON	ON	1.16655	9	9	9	8.88333	1.48784	6	6	0	1	0
SB	OFF	ON	1.16655	Inf	21	9	22.221	1.78501	62	62	0	1	0
BSA	ON	ON	1.16655	21	9	9	9.7	1.80476	15	15	0	1	0
BA	OFF	ON	1.16655	9	9	Inf	9.24667	1.51833	30	30	0	1	0
SBA	OFF	ON	1.16655	15	9	9	11.8533	1.14883	15	15	0	1	0
SAB	OFF	ON	1.16655	21	21	15	23.5517	1.40804	29	29	0	1	0
SAB	ON	ON	1.16655	15	21	9	22.7857	1.97018	56	56	0	1	0
BA	OFF	ON	1.16655	21	9	Inf	10.4929	1.60113	42	42	0	1	0
ABS	OFF	ON	1.16655	9	15	21	16.5435	1.78221	46	46	0	1	0
BAS	OFF	ON	1.16655	9	9	21	9.84	1.56561	15	15	0	1	0
BAS	ON	ON	1.16655	21	15	21	16.9308	1.69568	39	39	0	1	0
SAB	ON	ON	1.16655	15	15	9	17.8	1.18558	26	26	0	1	0
ABS	ON	ON	1.16655	9	21	21	21.4212	1.48466	33	33	0	1	0
ABS	OFF	ON	1.16655	9	15	15	15.5778	1.13374	18	18	0	1	0
ASB	ON	ON	1.16655	9	15	15	17.5182	1.65173	22	22	0	1	0
BSA	OFF	ON	1.16655	15	9	9	9.63684	1.50599	19	19	0	1	0
AB	ON	ON	1.16655	21	21	Inf	23.4718	1.60874	71	71	0	1	0
BAS	OFF	ON	1.16655	21	9	21	10.4222	1.64908	18	18	0	1	0
ASB	OFF	ON	1.16655	15	15	15	17.75	1.48622	14	14	0	1	0
ABS	ON	ON	1.16655	15	15	21	17.9545	1.16916	33	33	0	1	0
BA	OFF	ON	1.16655	21	21	Inf	21.1211	1.28697	38	38	0	1	0
BAS	OFF	ON	1.16655	9	9	15	9.556	1.54544	25	25	0	1	0
ASB	ON	ON	1.16655	9	15	9	16.0737	1.49326	19	19	0	1	0
BAS	ON	ON	1.16655	15	9	21	10.5288	1.94879	52	52	0	1	0
AB	ON	ON	1.16655	9	9	Inf	11.7	1.33389	28	28	0	1	0
SAB	ON	ON	1.16655	21	21	21	24.1688	0.977561	16	16	0	1	0
BAS	OFF	ON	1.16655	9	9	9	9.18	2.04622	5	5	0	1	0
ASB	ON	ON	1.16655	15	15	15	17.9571	1.03579	7	7	0	1	0
ABS	OFF	ON	1.16655	9	9	9	10.8714	1.41152	7	7	0	1	0
SAB	OFF	ON	1.16655	9	21	9	22.435	1.79393	20	20	0	1	0
ASB	OFF	ON	1.16655	9	15	15	17.2706	1.55915	17	17	0	1	0
SBA	ON	ON	1.16655	21	21	15	21.6469	1.69001	32	32	0	1	0
SBA	ON	ON	1.16655	21	21	21	22.2611	1.44146	18	18	0	1	0
SAB	OFF	ON	1.16655	9	9	9	11	1.08012	7	7	0	1	0
SBA	ON	ON	1.16655	9	9	9	10.16	1.27984	5	5	0	1	0
SAB	ON	ON	1.16655	15	15	15	18.0231	1.27616	13	13	0	1	0
ABS	ON	ON	1.16655	21	21	21	22.3909	1.69732	11	11	0	1	0
BSA	OFF	ON	1.16655	21	15	21	16.125	1.95687	28	28	0	1	0
BAS	OFF	ON	1.16655	21	21	21	20.5	0.988394	14	14	0	1	0
SBA	OFF	ON	1.16655	21	21	9	21.0222	1.16294	18	18	0	1	0
ASB	ON	ON	1.16655	9	9	9	11.8	1.27017	7	7	0	1	0
BSA	OFF	ON	1.16655	15	15	15	15.1571	1.01793	7	7	0	1	0
BAS	ON	ON	1.16655	15	9	15	10.3667	1.55446	21	21	0	1	0
ASB	ON	ON	1.16655	15	21	21	23.3481	1.65143	27	27	0	1	0
ASB	OFF	ON	1.16655	9	21	9	23.085	1.79011	20	20	0	1	0
BAS	OFF	ON	1.16655	15	9	15	10.7583	1.78762	24	24	0	1	0
ASB	ON	ON	1.16655	9	21	9	22.0636	1.58941	22	22	0	1	0
SAB	ON	ON	1.16655	9	15	9	16.7278	1.79273	18	18	0	1	0
ABS	ON	ON	1.16655	15	15	15	16.1889	1.56959	9	9	0	1	0
BSA	ON	ON	1.16655	15	15	15	14.9133	1.34847	15	15	0	1	0
SBA	OFF	ON	1.16655	21	21	21	22.725	1.25328	8	8	0	1	0
SBA	OFF	ON	1.16655	15	15	15	17.2667	0.51316	3	3	0	1	0
ASB	OFF	ON	1.16655	9	9	9	11.76	0.898888	5	5	0	1	0
BSA	ON	ON	1.16655	9	9	9	9.15556	1.31255	9	9	0	1	0
SBA	ON	ON	1.16655	15	15	15	16.8273	1.19924	11	11	0	1	0
SBA	OFF	ON	1.16655	9	9	9	10.3333	1.26623	3	3	0	1	0
ABS	OFF	ON	1.16655	15	15	15	16.7375	1.06896	8	8	0	1	0
BAS	ON	ON	1.16655	9	9	15	9.74375	1.63094	16	16	0	1	0
SAB	OFF	ON	1.16655	15	15	15	18.6	0.389872	6	6	0	1	0
BSA	OFF	ON	1.16655	21	21	21	20.2667	0.758068	6	6	0	1	0
ABS	ON	ON	1.16655	9	9	9	9.9875	1.5661	8	8	0	1	0
BSA	OFF	ON	1.16655	9	9	9	8.7	0.547723	4	4	0	1	0
SAB	OFF	ON	0.16665	15	21	9	22.2532	1.73459	1302	1301	0	0.999232	0
ASB	OFF	ON	0.49995	9	21	15	22.3237	1.94083	1224	1223	0	0.999183	0
ASB	ON	ON	0.83325	9	21	21	23.444	1.40989	940	939	0	0.998936	0
ABS	OFF	ON	0.16665	15	21	21	21.2679	1.37528	848	847	0	0.998821	0
AB	OFF	ON	0.16665	9	15	Inf	16.2444	1.89258	1687	1685	0	0.998814	0
SAB	OFF	ON	0.16665	15	21	15	22.1876	1.70453	842	841	0	0.998812	0
ASB	OFF	ON	0.16665	15	21	15	22.1813	1.71171	817	816	0	0.998776	0
AB	OFF	ON	0.16665	15	21	Inf	22.1293	1.75313	2233	2230	0	0.998657	0
ABS	OFF	ON	0.49995	9	21	21	21.3046	1.4336	673	672	0	0.998514	0
SAB	OFF	ON	0.49995	15	15	9	17.3068	1.41688	651	650	0	0.998464	0
AB	ON	ON	0.16665	9	15	Inf	16.184	1.73522	625	624	0	0.9984	0
ASB	OFF	ON	0.16665	9	15	15	17.1243	1.96007	623	622	0	0.998395	0
SAB	OFF	ON	0.16665	9	15	9	16.0767	1.72379	611	610	0	0.998363	0
AB	ON	ON	0.16665	9	21	Inf	22.1319	2.59645	603	602	0	0.998342	0
AB	OFF	ON	0.49995	9	21	Inf	22.2934	1.988	1681	1678	0	0.998215	0
SAB	ON	ON	0.49995	9	21	9	22.3341	1.68539	506	505	0	0.998024	0
ASB	OFF	ON	0.16665	15	21	21	23.2495	1.79721	830	828	0	0.99759	0
ABS	OFF	ON	0.16665	9	15	15	15.1873	1.43529	669	667	0	0.99701	0
SAB	OFF	ON	0.49995	9	21	9	22.2672	1.71857	648	646	0	0.996914	0
ASB	OFF	ON	0.49995	9	15	9	16.1973	1.74878	641	639	0	0.99688	0
AB	ON	ON	0.16665	15	21	Inf	22.2984	1.72804	313	312	0	0.996805	0
ASB	ON	ON	0.16665	9	21	9	22.0417	1.94405	265	264	0	0.996226	0
ABS	OFF	ON	0.16665	9	15	21	16.1848	2.24294	1291	1286	0	0.996127	0
ABS	ON	ON	0.16665	9	15	21	16.2776	1.72882	492	490	0	0.995935	0
ASB	OFF	ON	0.16665	9	21	21	23.034	2.06168	641	638	0	0.99532	0
BSA	OFF	ON	0.16665	9	9	9	8.62419	1.10879	187	186	0	0.994652	0
SAB	ON	ON	0.49995	9	9	9	11.6692	1.20955	186	185	0	0.994624	0
ASB	OFF	ON	0.16665	9	21	15	22.1566	2.46679	1267	1260	0	0.994475	0
AB	OFF	ON	0.16665	9	21	Inf	22.0173	2.24087	1721	1711	0	0.994189	0
ASB	ON	ON	0.16665	15	21	21	23.2269	1.44312	135	134	0	0.992593	0
ASB	OFF	ON	0.16665	9	21	9	22.0812	2.49541	629	624	0	0.992051	0
ASB	ON	ON	0.16665	9	21	21	23.0434	1.77586	251	249	0	0.992032	0
ASB	ON	ON	0.16665	9	21	15	22.3196	2.30968	478	474	0	0.991632	0
ABS	ON	ON	0.16665	9	21	21	21.3103	3.11294	234	232	0	0.991453	0
ASB	ON	ON	0.16665	9	15	15	17.1536	1.73052	242	239	0	0.987603	0
ABS	OFF	ON	0.16665	9	21	21	21.0973	2.0105	668	657	0	0.983533	0
BS	OFF	OFF	0.16665	Inf	9	9	19.7852	12.4229	794	668	0	0.84131	0
B	OFF	OFF	0.16665	Inf	9	Inf	20.3706	12.0256	2211	1858	0	0.840344	0
BS	OFF	OFF	0.16665	Inf	9	21	20.0683	11.8487	1816	1512	0	0.832599	0
SB	OFF	OFF	0.16665	Inf	9	9	22.536	12.0884	801	664	0	0.828964	0
BS	OFF	OFF	0.16665	Inf	9	15	21.056	12.0953	1669	1379	0	0.826243	0
SB	OFF	OFF	0.16665	Inf	15	9	28.3164	10.8927	1659	1285	0	0.774563	0
SB	OFF	OFF	0.16665	Inf	15	15	30.7819	10.782	1030	778	0	0.75534	0
BS	OFF	OFF	0.16665	Inf	15	15	28.3827	11.788	1013	765	0	0.755183	0
B	OFF	OFF	0.16665	Inf	15	Inf	29.3264	11.049	2856	2134	0	0.747199	0
SB	OFF	OFF	0.16665	Inf	21	9	34.8458	8.75592	1659	1214	0	0.731766	0
BS	OFF	OFF	0.16665	Inf	15	21	29.4573	11.0564	2231	1621	0	0.72658	0
SB	OFF	OFF	0.16665	Inf	21	15	35.7528	9.01649	2185	1550	0	0.709382	0
B	OFF	OFF	0.16665	Inf	21	Inf	36.1144	9.15958	3259	2310	0	0.708806	0
BS	OFF	OFF	0.16665	Inf	21	21	34.7202	9.15493	1261	891	0	0.706582	0
SB	OFF	OFF	0.16665	Inf	21	21	36.6424	8.62475	1214	847	0	0.697694	0
ASB	OFF	OFF	0.16665	9	9	9	29.715	11.958	226	147	0	0.650442	0
ABS	OFF	OFF	0.16665	9	9	9	34.2967	12.0859	192	121	0	0.630208	0
ABS	OFF	OFF	0.16665	9	9	15	32.5416	12.4858	618	385	0	0.622977	0
ASB	OFF	OFF	0.16665	9	15	9	32.8992	10.9978	616	383	0	0.621753	0
ASB	ON	OFF	0.16665	9	9	9	32.9167	11.687	87	54	0	0.62069	0
ABS	ON	OFF	0.16665	9	9	21	31.1486	12.1181	281	173	0	0.615658	0
ABS	ON	OFF	0.16665	9	9	15	31.792	11.6976	283	174	0	0.614841	0
AB	OFF	OFF	0.16665	9	9	Inf	30.5687	11.6328	815	501	0	0.614724	0
SAB	OFF	OFF	0.16665	9	15	9	34.4404	10.8052	617	379	0	0.614263	0
BA	OFF	OFF	0.16665	9	9	Inf	33.3689	12.4437	824	502	0	0.609223	0
ABS	OFF	OFF	0.16665	9	9	21	32.0641	12.4278	637	387	0	0.607535	0
ABS	OFF	OFF	0.16665	9	15	21	34.1219	11.0795	1349	819	0	0.607116	0
ASB	ON	OFF	0.16665	9	21	15	35.7	9.9968	487	295	0	0.605749	0
ABS	ON	OFF	0.16665	15	15	15	34.7522	11.0027	38	23	0	0.605263	0
ABS	OFF	OFF	0.16665	9	15	15	34.3875	11.1698	648	392	0	0.604938	0
ASB	ON	OFF	0.16665	9	15	9	33.5491	11.2513	280	169	0	0.603571	0
AB	ON	OFF	0.16665	9	9	Inf	32.5005	12.8469	347	209	0	0.602305	0
ASB	OFF	OFF	0.16665	9	21	21	37.0505	10.238	651	392	0	0.602151	0
BSA	OFF	OFF	0.16665	9	9	9	30.8314	12.6747	198	118	0	0.59596	0
SB	OFF	OFF	0.49995	Inf	9	9	35.3375	11.8006	749	443	0	0.591455	0
ASB	OFF	OFF	0.16665	9	21	9	34.8574	9.93292	641	378	0	0.589704	0
ASB	OFF	OFF	0.16665	9	21	15	36.432	10.0615	1340	787	0	0.587313	0
BAS	OFF	OFF	0.16665	9	9	9	32.8876	12.5488	179	105	0	0.586592	0
AB	OFF	OFF	0.16665	9	15	Inf	33.4341	10.8153	1781	1044	0	0.586188	0
BAS	OFF	OFF	0.16665	9	9	15	32.6986	12.13	631	367	0	0.581616	0
BAS	OFF	OFF	0.16665	9	9	21	33.8966	11.7195	661	383	0	0.579425	0
ASB	OFF	OFF	0.16665	9	15	15	34.9267	10.1903	665	382	0	0.574436	0
ABS	OFF	OFF	0.16665	9	21	21	35.9505	10.2873	665	380	0	0.571429	0
SAB	OFF	OFF	0.16665	9	21	9	37.0618	9.1876	618	353	0	0.571197	0
ABS	ON	OFF	0.16665	9	9	9	32.5509	11.3219	93	53	0	0.569892	0
AB	OFF	OFF	0.16665	9	21	Inf	36.0981	9.99203	1698	967	0	0.569494	0
ABS	ON	OFF	0.16665	9	21	21	34.983	10.769	248	141	0	0.568548	0
SAB	OFF	OFF	0.16665	9	9	9	33.0096	11.1763	201	114	0	0.567164	0
ASB	OFF	OFF	0.16665	15	15	15	37.8121	9.45051	247	140	0	0.566802	0
ABS	ON	OFF	0.16665	9	15	21	35.2679	11.0589	517	293	0	0.566731	0
SAB	OFF	OFF	0.16665	15	15	9	37.8457	9.22985	638	361	0	0.565831	0
ABS	ON	OFF	0.16665	9	15	15	34.2035	11.1971	258	144	0	0.55814	0
BS	OFF	OFF	0.49995	Inf	9	9	35.597	11.3185	714	397	2	0.556022	0.00280112
AS	ON	ON	0.16665	9	Inf	9	36.8471	9.94668	341	189	0	0.554252	0
ASB	ON	OFF	0.16665	9	21	9	34.831	9.8615	257	142	0	0.552529	0
ASB	ON	OFF	0.16665	9	21	21	36.6185	9.92556	245	135	0	0.55102	0
AB	ON	OFF	0.16665	9	21	Inf	35.453	10.0939	642	351	0	0.546729	0
AB	ON	OFF	0.16665	9	15	Inf	34.7016	10.9611	679	370	0	0.544919	0
AS	OFF	ON	0.16665	9	Inf	9	37.3803	10.5521	802	436	0	0.543641	0
BAS	OFF	OFF	0.16665	15	9	15	35.0086	13.5278	687	373	0	0.54294	0
AS	OFF	OFF	0.16665	9	Inf	9	37.4101	10.5156	842	456	0	0.541568	0
SB	OFF	OFF	0.49995	Inf	15	9	37.0764	10.4963	1386	749	0	0.540404	0
BSA	OFF	OFF	0.16665	15	9	9	32.7646	14.9855	666	356	0	0.534535	0
SBA	OFF	OFF	0.16665	9	9	9	34.3944	12.1396	201	107	0	0.532338	0
ASB	ON	OFF	0.16665	15	15	15	43.088	8.70633	47	25	0	0.531915	0
BS	OFF	OFF	0.49995	Inf	9	15	35.0754	10.915	1399	740	1	0.528949	0.000714796
ASB	ON	OFF	0.16665	9	15	15	34.7724	11.0895	233	123	0	0.527897	0
B	OFF	OFF	0.49995	Inf	9	Inf	35.2896	11.3634	1884	989	2	0.524947	0.00106157
AB	OFF	OFF	0.16665	15	15	Inf	38.6841	9.24423	1090	571	0	0.523853	0
BAS	OFF	OFF	0.16665	15	9	21	34.4688	13.8538	1388	727	0	0.523775	0
BA	OFF	OFF	0.16665	15	9	Inf	33.604	13.9647	1713	892	0	0.520724	0
BS	OFF	OFF	0.49995	Inf	9	21	34.589	11.3166	1419	736	1	0.518675	0.000704722
A	OFF	ON	0.16665	9	Inf	Inf	37.2398	10.3185	2160	1116	0	0.516667	0
AS	OFF	ON	0.16665	9	Inf	15	37.082	10.2538	1687	863	0	0.511559	0
ABS	OFF	OFF	0.16665	15	15	15	36.8723	10.2673	255	130	0	0.509804	0
AS	OFF	ON	0.16665	9	Inf	21	37.5409	10.3447	1667	848	2	0.508698	0.00119976
SAB	ON	OFF	0.16665	9	9	9	35.183	11.9712	93	47	1	0.505376	0.0107527
SA	OFF	ON	0.16665	9	Inf	9	37.4148	9.71127	793	398	0	0.501892	0
ASB	OFF	OFF	0.16665	15	21	15	38.5599	8.38956	836	419	0	0.501196	0
ABS	OFF	OFF	0.16665	15	15	21	37.1382	9.44672	866	432	0	0.498845	0
SAB	OFF	OFF	0.16665	15	21	9	39.4753	8.58384	1364	680	0	0.498534	0
ABS	OFF	OFF	0.16665	15	21	21	39.933	8.6845	863	430	0	0.498262	0
ASB	OFF	OFF	0.16665	15	21	21	39.8584	8.65882	825	411	0	0.498182	0
SAB	OFF	OFF	0.16665	15	15	15	39.1752	9.55831	267	133	0	0.498127	0
SB	OFF	OFF	0.49995	Inf	21	9	39.6609	8.86669	1410	699	0	0.495745	0
AS	ON	ON	0.16665	9	Inf	15	36.7235	10.4833	602	298	0	0.495017	0
BSA	OFF	OFF	0.16665	15	9	15	34.4391	14.9798	644	317	0	0.492236	0
BSA	OFF	OFF	0.16665	21	9	9	28.2423	17.513	646	317	0	0.490712	0
BA	ON	OFF	0.16665	9	9	Inf	35.2413	11.7182	365	179	4	0.490411	0.0109589
AS	ON	OFF	0.16665	9	Inf	9	36.8951	10.6555	377	184	0	0.488064	0
ASB	ON	OFF	0.16665	15	21	21	40.7358	8.1226	109	53	0	0.486239	0
AS	ON	ON	0.16665	9	Inf	21	37.053	10.4678	626	304	0	0.485623	0
AB	OFF	OFF	0.16665	15	21	Inf	39.8913	8.25857	2181	1055	0	0.483723	0
A	ON	ON	0.16665	9	Inf	Inf	37.0018	10.1663	803	387	0	0.481943	0
SBA	OFF	OFF	0.16665	15	9	9	35.9013	11.9214	660	317	0	0.480303	0
BS	OFF	OFF	0.49995	Inf	15	15	39.4163	9.17033	629	300	0	0.476948	0
BAS	ON	OFF	0.16665	9	9	9	32.7512	11.0289	86	41	0	0.476744	0
SA	OFF	OFF	0.16665	9	Inf	9	38.8027	9.49109	789	376	0	0.476553	0
BAS	ON	OFF	0.16665	9	9	15	33.0864	12.6581	263	125	1	0.475285	0.00380228
SAB	OFF	OFF	0.16665	15	21	15	40.188	8.25336	808	383	0	0.47401	0
AS	OFF	OFF	0.16665	9	Inf	15	37.702	10.3256	1655	783	0	0.473112	0
BSA	OFF	OFF	0.16665	15	15	15	39.4641	9.70733	250	117	0	0.468	0
A	OFF	OFF	0.16665	9	Inf	Inf	37.4763	9.90251	2190	1021	1	0.46621	0.000456621
AS	OFF	OFF	0.16665	9	Inf	21	37.6578	10.2047	1757	815	2	0.463859	0.0011383
AS	ON	OFF	0.16665	9	Inf	21	37.1185	9.76142	620	287	1	0.462903	0.0016129
BSA	ON	OFF	0.16665	9	9	9	32.9591	12.1826	97	44	2	0.453608	0.0206186
A	ON	OFF	0.16665	9	Inf	Inf	38.3386	9.97404	845	383	0	0.453254	0
BAS	ON	OFF	0.16665	9	9	21	35.6081	12.8171	274	124	5	0.452555	0.0182482
BAS	OFF	OFF	0.16665	15	15	21	39.6258	9.65453	805	364	0	0.452174	0
BAS	OFF	OFF	0.16665	15	15	15	39.3881	9.98184	279	126	0	0.451613	0
AS	ON	OFF	0.16665	9	Inf	15	38.2652	10.9026	654	293	0	0.448012	0
SBA	ON	OFF	0.16665	9	9	9	38.5643	11.9074	94	42	0	0.446809	0
SBA	OFF	OFF	0.16665	15	15	9	40.4342	8.79051	629	281	0	0.446741	0
SAB	OFF	OFF	0.16665	21	21	9	42.0623	7.37513	647	289	0	0.446677	0
AB	ON	OFF	0.16665	15	15	Inf	37.6971	9.41565	157	70	0	0.44586	0
ASB	ON	OFF	0.16665	15	21	15	39.4911	8.88331	126	56	0	0.444444	0
SB	OFF	OFF	0.49995	Inf	15	15	39.5756	9.15932	554	246	0	0.444043	0
ABS	ON	OFF	0.16665	15	15	21	38.593	8.42681	97	43	0	0.443299	0
SAB	ON	OFF	0.16665	9	15	9	36.6361	11.0578	277	122	3	0.440433	0.0108303
BA	OFF	OFF	0.16665	15	15	Inf	39.6039	9.79731	1005	440	0	0.437811	0
BSA	OFF	OFF	0.16665	21	9	21	30.1554	17.1174	612	267	0	0.436275	0
BAS	OFF	OFF	0.16665	21	9	21	32.2323	15.9021	663	288	0	0.434389	0
BA	OFF	OFF	0.16665	21	9	Inf	30.6913	16.7627	1720	747	0	0.434302	0
BS	OFF	OFF	0.49995	Inf	15	21	40.5221	9.15753	1135	489	1	0.430837	0.000881057
BSA	OFF	OFF	0.16665	21	9	15	31.7803	16.9167	1258	537	0	0.426868	0
SAB	ON	OFF	0.16665	15	15	15	39.5579	8.67386	45	19	0	0.422222	0
SBA	OFF	OFF	0.16665	21	9	9	34.7286	15.5599	633	266	0	0.420221	0
ABS	ON	OFF	0.16665	15	21	21	39.7675	7.31435	96	40	0	0.416667	0
SAB	ON	OFF	0.16665	9	21	9	36.223	9.94307	272	113	6	0.415441	0.0220588
SA	OFF	ON	0.16665	15	Inf	9	41.1475	7.92212	1743	720	0	0.413081	0
B	OFF	OFF	0.49995	Inf	15	Inf	40.1976	9.22221	1426	587	0	0.411641	0
AS	OFF	ON	0.16665	15	Inf	15	41.592	8.6154	1034	424	0	0.410058	0
ABS	OFF	OFF	0.16665	21	21	21	41.1793	6.70419	342	140	0	0.409357	0
AB	ON	OFF	0.16665	15	21	Inf	40.1719	8.629	238	96	0	0.403361	0
SB	OFF	OFF	0.49995	Inf	21	15	41.5265	8.13917	1072	430	0	0.401119	0
SA	ON	OFF	0.16665	9	Inf	9	38.8979	9.55325	358	142	22	0.396648	0.0614525
SBA	OFF	OFF	0.16665	21	15	15	42.6238	8.88866	851	332	0	0.390129	0
ASB	OFF	OFF	0.49995	9	9	9	41.7824	8.37212	190	74	0	0.389474	0
AS	ON	OFF	0.16665	15	Inf	15	42.8492	7.7294	153	59	0	0.385621	0
SBA	OFF	OFF	0.16665	15	15	15	41.0858	8.81718	275	106	0	0.385455	0
AB	OFF	OFF	0.16665	21	21	Inf	41.9811	7.40915	1332	513	0	0.385135	0
SAB	OFF	OFF	0.16665	21	21	15	42.4349	7.16819	786	301	0	0.382952	0
SBA	OFF	OFF	0.16665	21	15	9	40.4332	10.4308	1323	500	0	0.377929	0
ASB	OFF	OFF	0.16665	21	21	21	42.5308	6.97545	321	120	0	0.373832	0
SA	OFF	ON	0.16665	15	Inf	15	42.0989	7.99739	1016	379	0	0.373031	0
A	OFF	ON	0.16665	15	Inf	Inf	41.6819	8.02539	2921	1087	0	0.372133	0
AS	OFF	OFF	0.16665	15	Inf	15	41.6327	8.13346	1043	388	0	0.372004	0
BAS	OFF	OFF	0.16665	21	15	21	41.0774	10.021	884	328	0	0.371041	0
AS	OFF	ON	0.16665	15	Inf	21	41.8175	7.91932	2185	799	0	0.365675	0
BA	OFF	OFF	0.16665	21	15	Inf	40.7551	10.2087	2161	786	0	0.36372	0
SA	ON	ON	0.16665	9	Inf	9	39.2405	9.70413	342	121	8	0.353801	0.0233918
ABS	ON	OFF	0.49995	9	9	9	39.5979	11.036	135	47	0	0.348148	0
SA	OFF	OFF	0.16665	15	Inf	9	42.2343	8.0265	1741	606	0	0.348076	0
SAB	OFF	OFF	0.16665	21	21	21	42.7541	6.63626	317	109	0	0.343849	0
BAS	ON	OFF	0.16665	15	15	15	38.1385	10.8101	38	13	1	0.342105	0.0263158
AB	OFF	OFF	0.49995	9	9	Inf	39.6654	9.55291	763	260	1	0.34076	0.00131062
ABS	OFF	OFF	0.49995	9	9	15	40.3678	9.62939	536	180	2	0.335821	0.00373134
A	OFF	OFF	0.16665	15	Inf	Inf	42.8567	7.65161	2804	936	1	0.333809	0.000356633
ASB	ON	OFF	0.49995	9	9	9	38.0711	10.4253	135	45	0	0.333333	0
SBA	OFF	OFF	0.49995	9	9	9	40.6169	9.12444	196	65	2	0.331633	0.0102041
BAS	OFF	OFF	0.49995	9	9	21	41.299	8.93988	602	199	2	0.330565	0.00332226
SAB	ON	OFF	0.49995	9	9	9	38.6	8.44522	145	47	3	0.324138	0.0206897
BSA	OFF	OFF	0.49995	9	9	9	40.3391	9.13898	213	69	0	0.323944	0
BSA	OFF	OFF	0.16665	21	15	21	39.772	11.6147	849	275	0	0.32391	0
BSA	OFF	OFF	0.16665	21	15	15	41.4012	10.7459	789	255	0	0.323194	0
ABS	OFF	OFF	0.49995	9	9	21	40.8876	9.52503	554	178	1	0.3213	0.00180505
SBA	OFF	OFF	0.16665	21	21	9	43.7498	6.59851	657	211	0	0.321157	0
SAB	OFF	OFF	0.49995	9	9	9	40.9869	8.68818	191	61	1	0.319372	0.0052356
BAS	ON	OFF	0.16665	15	15	21	39.8211	10.3329	119	38	1	0.319328	0.00840336
AS	OFF	OFF	0.16665	15	Inf	21	42.5369	7.81412	2219	700	0	0.315457	0
AB	OFF	OFF	0.49995	9	15	Inf	41.4162	8.99537	1468	463	7	0.315395	0.00476839
ASB	ON	OFF	0.49995	9	21	9	39.7435	8.75083	417	131	8	0.314149	0.0191847
BAS	ON	OFF	0.49995	9	9	15	42.2435	8.2086	396	124	9	0.313131	0.0227273
BA	OFF	OFF	0.49995	9	9	Inf	40.9809	9.35527	736	230	3	0.3125	0.00407609
ASB	OFF	OFF	0.49995	9	15	15	41.6191	9.03352	554	173	6	0.312274	0.0108303
SA	OFF	OFF	0.16665	15	Inf	15	43.6335	7.37863	1017	313	0	0.307768	0
BAS	OFF	OFF	0.16665	21	21	21	43.6894	7.54528	338	104	0	0.307692	0
ASB	OFF	OFF	0.49995	9	15	9	42.1048	8.32314	547	168	4	0.30713	0.00731261
AS	ON	ON	0.16665	15	Inf	15	41.8143	7.85822	160	49	0	0.30625	0
ASB	OFF	OFF	0.49995	9	21	9	41.7923	8.75117	552	169	8	0.306159	0.0144928
SBA	OFF	OFF	0.16665	21	21	15	43.8358	6.86369	835	254	0	0.304192	0
ABS	OFF	OFF	0.49995	9	21	21	41.4256	8.187	567	172	4	0.303351	0.00705467
BAS	OFF	OFF	0.49995	9	9	15	41.3106	8.26738	593	179	1	0.301855	0.00168634
BAS	OFF	OFF	0.49995	9	9	9	38.7478	9.93029	223	67	0	0.300448	0
ASB	ON	OFF	0.16665	21	21	21	41.3833	9.82088	20	6	0	0.3	0
ASB	OFF	OFF	0.49995	9	21	15	42.7398	8.66459	1093	327	14	0.299177	0.0128088
SAB	OFF	OFF	0.49995	9	15	9	41.7	8.5935	575	172	3	0.29913	0.00521739
AB	OFF	OFF	0.49995	9	21	Inf	41.0213	8.42037	1401	418	20	0.298358	0.0142755
ASB	ON	OFF	0.49995	9	15	15	42.0944	8.17538	424	126	1	0.29717	0.00235849
ABS	ON	OFF	0.49995	9	9	21	42.2477	8.97706	438	130	1	0.296804	0.00228311
SAB	OFF	OFF	0.49995	9	21	9	40.7707	7.91744	566	167	3	0.295053	0.00530035
ABS	OFF	OFF	0.49995	9	9	9	41.6567	8.75015	204	60	0	0.294118	0
ABS	OFF	OFF	0.49995	9	15	21	42.2965	8.31939	1061	312	9	0.294062	0.00848256
SAB	OFF	OFF	0.49995	15	15	9	42.128	8.34193	559	164	0	0.293381	0
BA	OFF	OFF	0.16665	21	21	Inf	44.0351	6.86744	1273	370	0	0.290652	0
ASB	OFF	OFF	0.49995	9	21	21	41.3285	8.22467	528	151	4	0.285985	0.00757576
BSA	OFF	OFF	0.49995	15	9	9	42.5071	8.02621	592	169	1	0.285473	0.00168919
BAS	OFF	OFF	0.49995	15	9	15	41.4081	8.45956	521	148	1	0.284069	0.00191939
A	ON	ON	0.16665	15	Inf	Inf	43.2704	7.7752	407	115	0	0.282555	0
BA	OFF	OFF	0.49995	15	9	Inf	42.5102	7.95554	1357	382	0	0.281503	0
BSA	OFF	OFF	0.16665	21	21	21	44.0141	6.54701	304	85	0	0.279605	0
AS	ON	OFF	0.16665	15	Inf	21	42.7208	8.47317	277	77	0	0.277978	0
ABS	OFF	OFF	0.49995	9	15	15	41.4632	8.66971	549	152	3	0.276867	0.00546448
BAS	ON	OFF	0.49995	9	9	9	39.4083	10.6389	134	36	1	0.268657	0.00746269
AS	ON	ON	0.16665	15	Inf	21	44.0341	7.63535	328	88	0	0.268293	0
SBA	OFF	OFF	0.16665	21	21	21	45.1849	5.70227	322	86	0	0.267081	0
ASB	ON	OFF	0.49995	9	21	15	42.5175	8.05885	877	234	9	0.266819	0.0102623
BSA	ON	OFF	0.16665	21	21	21	45.475	2.71093	15	4	0	0.266667	0
BAS	ON	OFF	0.49995	9	9	21	42.0541	8.40908	417	111	6	0.266187	0.0143885
SB	OFF	OFF	0.49995	Inf	21	21	43.2646	6.94686	425	113	0	0.265882	0
BAS	ON	OFF	0.16665	15	9	15	40.3882	11.3369	256	68	11	0.265625	0.0429688
BA	ON	OFF	0.49995	9	9	Inf	42.4115	7.9905	561	148	10	0.263815	0.0178253
AB	ON	OFF	0.49995	9	9	Inf	40.8539	8.986	626	165	6	0.263578	0.00958466
BSA	OFF	OFF	0.49995	15	9	15	43.6286	8.38503	586	154	1	0.262799	0.00170648
ASB	ON	OFF	0.49995	9	15	9	41.5679	9.09984	427	112	3	0.262295	0.00702576
AB	ON	OFF	0.16665	21	21	Inf	42.7235	7.15337	65	17	0	0.261538	0
SAB	ON	OFF	0.49995	9	21	9	42.6027	8.60134	426	111	10	0.260563	0.0234742
ABS	ON	OFF	0.49995	9	15	15	41.6183	9.31507	420	109	1	0.259524	0.00238095
ABS	ON	OFF	0.49995	9	9	15	40.9009	9.15693	436	113	3	0.259174	0.00688073
A	ON	OFF	0.16665	15	Inf	Inf	41.631	7.72884	325	84	0	0.258462	0
BAS	OFF	OFF	0.49995	15	9	21	42.6021	8.45272	1111	286	2	0.257426	0.00180018
ABS	ON	OFF	0.49995	9	15	21	41.7582	8.19943	856	220	6	0.257009	0.00700935
B	OFF	OFF	0.49995	Inf	21	Inf	43.8838	6.95111	1129	290	0	0.256864	0
AB	ON	OFF	0.49995	9	15	Inf	41.9691	8.2137	1034	265	10	0.256286	0.00967118
SAB	ON	OFF	0.49995	9	15	9	43.2883	8.16282	435	111	13	0.255172	0.0298851
SBA	OFF	OFF	0.49995	15	9	9	42.3247	8.38107	589	150	0	0.254669	0
AB	ON	OFF	0.49995	9	21	Inf	42.0865	8.35323	1120	281	12	0.250893	0.0107143
BSA	OFF	OFF	1.16655	9	9	9	50.9	1.41421	8	2	3	0.25	0.375
BA	ON	OFF	0.16665	21	21	Inf	46.9	4.53683	61	15	1	0.245902	0.0163934
ASB	ON	OFF	0.49995	9	21	21	41.4286	7.4942	429	105	8	0.244755	0.018648
SAB	OFF	OFF	0.49995	15	21	9	43.9673	7.44136	1100	269	2	0.244545	0.00181818
SBA	OFF	OFF	0.49995	15	15	9	43.6729	7.6036	534	129	0	0.241573	0
SA	OFF	ON	0.16665	21	Inf	9	45.2676	6.43437	1680	404	0	0.240476	0
BA	ON	OFF	0.16665	15	9	Inf	39.4936	12.1773	592	141	23	0.238176	0.0388514
BS	OFF	OFF	0.49995	Inf	21	21	41.6191	7.88826	395	94	0	0.237975	0
AS	OFF	ON	0.16665	21	Inf	21	44.5857	6.60799	1237	294	0	0.237672	0
BA	ON	OFF	0.16665	15	15	Inf	44.3515	7.82768	139	33	6	0.23741	0.0431655
ABS	ON	OFF	0.16665	21	21	21	44.6	8.91702	17	4	0	0.235294	0
SBA	ON	OFF	0.49995	9	9	9	41.86	8.98549	149	35	3	0.234899	0.0201342
BSA	OFF	OFF	0.49995	21	9	9	44.12	10.0155	548	125	0	0.228102	0
SBA	OFF	OFF	0.49995	21	9	9	44.0093	7.44999	567	129	0	0.227513	0
SA	OFF	ON	0.16665	21	Inf	15	45.787	6.29009	2133	476	0	0.22316	0
SA	OFF	ON	0.49995	9	Inf	9	43.3	7.88927	885	197	9	0.222599	0.0101695
SAB	ON	OFF	0.16665	21	21	21	45.3	6.03711	18	4	0	0.222222	0
A	OFF	ON	0.16665	21	Inf	Inf	45.4329	5.9916	3307	733	0	0.221651	0
AS	ON	OFF	0.49995	9	Inf	9	42.4031	8.83324	581	128	11	0.22031	0.0189329
AS	OFF	ON	0.49995	9	Inf	9	42.794	8.17267	833	182	12	0.218487	0.0144058
SAB	ON	OFF	0.16665	15	21	15	43.3926	6.43595	124	27	3	0.217742	0.0241935
BAS	ON	OFF	0.16665	21	21	21	41.5	9.87978	23	5	0	0.217391	0
SAB	OFF	OFF	0.49995	21	21	9	45.4462	7.32532	551	119	1	0.215971	0.00181488
BAS	ON	OFF	0.16665	15	9	21	40.402	10.5207	475	102	14	0.214737	0.0294737
AS	OFF	ON	0.49995	9	Inf	21	42.6009	8.29124	1588	339	22	0.213476	0.0138539
AS	OFF	OFF	0.49995	9	Inf	9	41.3564	8.61448	735	156	13	0.212245	0.0176871
SAB	ON	OFF	0.49995	15	15	15	45.2375	6.85028	151	32	0	0.211921	0
ASB	OFF	OFF	0.49995	15	21	15	44.5542	7.2725	505	107	1	0.211881	0.0019802
AS	OFF	OFF	0.49995	9	Inf	15	42.7572	8.47359	1474	311	30	0.210991	0.0203528
A	OFF	OFF	0.49995	9	Inf	Inf	42.6981	7.72125	1770	373	26	0.210734	0.0146893
A	OFF	ON	0.49995	9	Inf	Inf	43.0178	7.95786	2031	426	37	0.209749	0.0182176
BA	OFF	OFF	0.49995	15	15	Inf	43.6325	6.21572	573	120	0	0.209424	0
SA	ON	ON	0.16665	15	Inf	15	43.5676	7.65565	163	34	2	0.208589	0.0122699
BSA	OFF	OFF	0.49995	21	9	15	44.3181	8.28137	1092	227	0	0.207875	0
ABS	OFF	OFF	0.49995	15	15	15	44.95	7.94026	155	32	0	0.206452	0
ASB	OFF	OFF	0.49995	15	15	15	45.2469	6.55158	155	32	0	0.206452	0
SAB	OFF	OFF	0.49995	15	15	15	43.5909	7.44553	160	33	0	0.20625	0
AS	OFF	OFF	0.16665	21	Inf	21	46.0706	5.76946	1250	255	0	0.204	0
AS	OFF	OFF	0.49995	9	Inf	21	43.1146	8.5652	1414	287	27	0.20297	0.0190948
BAS	OFF	OFF	0.49995	15	15	21	45.742	7.19324	435	88	0	0.202299	0
ABS	ON	OFF	0.49995	9	21	21	42.8247	7.52874	440	89	7	0.202273	0.0159091
SBA	OFF	OFF	0.49995	21	21	9	45.5071	6.36386	560	113	1	0.201786	0.00178571
BSA	ON	OFF	0.49995	9	9	9	43.3935	8.09296	154	31	5	0.201299	0.0324675
SBA	OFF	OFF	0.49995	21	15	9	45.2833	7.14532	1009	203	0	0.201189	0
SBA	OFF	OFF	0.49995	15	15	15	45.4548	6.52951	157	31	0	0.197452	0
AS	ON	ON	0.49995	9	Inf	9	43.0659	8.56828	684	135	16	0.197368	0.0233918
AS	ON	OFF	0.49995	9	Inf	15	43.2834	8.03511	1050	205	24	0.195238	0.0228571
BSA	ON	OFF	0.16665	15	9	9	40.4958	12.6752	247	48	10	0.194332	0.0404858
SA	OFF	OFF	0.49995	9	Inf	9	43.1169	8.06022	734	142	8	0.19346	0.0108992
AS	ON	OFF	0.49995	9	Inf	21	42.5018	8.14428	1122	217	31	0.193405	0.0276292
AS	OFF	ON	0.49995	9	Inf	15	43.7727	8.26233	1637	315	18	0.192425	0.0109957
BA	OFF	OFF	0.49995	21	9	Inf	43.4343	9.1471	1394	268	1	0.192253	0.00071736
SA	OFF	OFF	0.16665	21	Inf	9	45.7296	6.22702	1686	324	0	0.192171	0
ASB	OFF	OFF	0.49995	15	21	21	44.6115	6.82731	455	87	1	0.191209	0.0021978
A	ON	ON	0.49995	9	Inf	Inf	43.1994	8.06602	1831	348	30	0.19006	0.0163845
AS	ON	ON	0.49995	9	Inf	21	42.5802	8.26279	1457	273	24	0.187371	0.0164722
ABS	OFF	OFF	0.49995	15	21	21	44.4753	6.53317	457	85	1	0.185996	0.00218818
BAS	OFF	OFF	0.49995	15	15	15	45.1667	7.42959	130	24	0	0.184615	0
SAB	ON	OFF	0.49995	15	15	9	43.942	7.99351	440	81	14	0.184091	0.0318182
BSA	ON	OFF	0.16665	15	15	15	35.2111	8.87869	49	9	0	0.183673	0
SA	OFF	ON	0.16665	21	Inf	21	46.5439	5.71407	1262	230	0	0.18225	0
SAB	ON	OFF	0.16665	15	15	9	39.9974	9.82013	214	39	7	0.182243	0.0327103
AS	ON	ON	0.49995	9	Inf	15	43.5019	7.35428	1463	266	27	0.181818	0.0184552
BSA	OFF	OFF	0.49995	15	15	15	44.0267	5.19728	166	30	0	0.180723	0
SBA	ON	OFF	0.16665	15	9	9	39.4042	12.3283	266	48	4	0.180451	0.0150376
SA	OFF	OFF	0.16665	21	Inf	15	46.1862	5.98507	2207	390	0	0.17671	0
BSA	OFF	OFF	0.49995	21	9	21	43.0461	8.94106	579	102	0	0.176166	0
AB	OFF	OFF	0.49995	15	15	Inf	43.3688	7.7801	534	93	1	0.174157	0.00187266
SBA	ON	OFF	0.16665	21	21	21	40.175	9.33644	23	4	1	0.173913	0.0434783
AB	ON	OFF	0.49995	15	15	Inf	44.9667	6.49119	535	93	0	0.173832	0
SBA	ON	OFF	0.16665	15	15	9	43.7714	8.26468	242	42	7	0.173554	0.0289256
SA	OFF	ON	0.49995	15	Inf	9	45.2222	6.47871	1576	270	6	0.17132	0.00380711
SAB	ON	OFF	0.16665	15	21	9	41.81	8.55423	470	80	30	0.170213	0.0638298
BAS	OFF	OFF	0.49995	21	9	21	42.6809	7.45804	554	94	1	0.169675	0.00180505
BS	OFF	OFF	0.83325	Inf	9	9	41.384	9.01623	629	106	108	0.168521	0.171701
A	ON	OFF	0.49995	9	Inf	Inf	44.2691	7.63364	1413	236	35	0.167021	0.02477
BSA	ON	OFF	0.16665	15	9	15	37.8317	13.4453	248	41	11	0.165323	0.0443548
ABS	OFF	OFF	0.49995	15	15	21	45.3014	6.11241	449	73	6	0.162584	0.013363
ABS	ON	OFF	0.49995	15	15	21	44.4754	7.67886	425	69	1	0.162353	0.00235294
ABS	ON	OFF	0.49995	15	15	15	43.6304	8.29761	142	23	1	0.161972	0.00704225
SA	ON	ON	0.49995	9	Inf	9	45.1513	7.45682	713	115	46	0.16129	0.0645161
AB	OFF	OFF	0.49995	15	21	Inf	44.1444	6.96287	1105	178	2	0.161086	0.00180995
A	OFF	OFF	0.16665	21	Inf	Inf	46.529	5.87179	3406	538	0	0.157957	0
SA	ON	OFF	0.49995	9	Inf	9	44.3181	7.10002	527	83	43	0.157495	0.0815939
SA	OFF	OFF	0.16665	21	Inf	21	46.4	5.46556	1241	194	0	0.156326	0
BS	OFF	OFF	0.83325	Inf	9	21	41.7854	8.90191	1325	206	264	0.155472	0.199245
SB	OFF	OFF	0.83325	Inf	9	9	42.0058	8.02244	663	103	84	0.155354	0.126697
BAS	ON	OFF	0.49995	15	15	15	45.2143	7.72297	139	21	1	0.151079	0.00719424
BAS	ON	OFF	0.49995	15	9	21	43.7643	7.78937	853	126	51	0.147714	0.059789
BSA	OFF	OFF	0.49995	21	15	15	45.242	6.89807	470	69	0	0.146809	0
SAB	OFF	OFF	0.49995	15	21	15	45.9985	6.74969	453	66	0	0.145695	0
SA	OFF	OFF	0.49995	15	Inf	9	45.1626	7.01942	1382	198	4	0.143271	0.00289436
SBA	ON	OFF	0.49995	15	15	9	45.082	6.88756	429	61	11	0.142191	0.025641
SBA	ON	OFF	0.49995	15	9	9	44.3677	7.75937	437	62	27	0.141876	0.0617849
BAS	ON	OFF	0.49995	15	9	15	42.8361	7.97258	430	61	17	0.14186	0.0395349
BA	ON	OFF	0.49995	15	9	Inf	43.644	7.29411	1071	150	68	0.140056	0.0634921
BS	OFF	OFF	0.83325	Inf	9	15	43.1511	8.5067	1348	186	214	0.137982	0.158754
SA	ON	OFF	0.16665	15	Inf	15	41.5409	7.3802	160	22	12	0.1375	0.075
AS	OFF	OFF	0.49995	15	Inf	15	45.725	7.40707	583	80	6	0.137221	0.0102916
SA	ON	OFF	0.16665	21	Inf	21	44.2444	5.3889	66	9	2	0.136364	0.030303
SBA	OFF	OFF	0.49995	21	15	15	46.6635	5.39741	467	63	0	0.134904	0
AB	ON	OFF	0.49995	15	21	Inf	46.0029	5.91512	1043	140	6	0.134228	0.00575264
ABS	ON	OFF	0.49995	15	21	21	46.4782	5.86347	412	55	2	0.133495	0.00485437
AS	ON	ON	0.16665	21	Inf	21	46.9692	7.26273	99	13	0	0.131313	0
B	OFF	OFF	0.83325	Inf	9	Inf	42.4825	8.7857	1702	223	305	0.131022	0.179201
AS	OFF	ON	0.49995	15	Inf	15	45.7344	6.18534	693	90	5	0.12987	0.00721501
SBA	ON	OFF	0.49995	15	15	15	46.2111	5.06091	139	18	1	0.129496	0.00719424
BAS	OFF	OFF	0.49995	21	15	21	46.8148	5.00473	418	54	0	0.129187	0
ASB	ON	OFF	0.49995	15	21	15	44.7365	6.82297	404	52	1	0.128713	0.00247525
BA	ON	OFF	0.49995	15	15	Inf	46.2254	6.42935	552	71	11	0.128623	0.0199275
SAB	OFF	OFF	0.49995	21	21	15	45.8923	5.68372	406	52	0	0.128079	0
SBA	OFF	OFF	0.49995	21	21	15	46.3964	5.45368	431	55	0	0.12761	0
AS	ON	OFF	0.16665	21	Inf	21	44.35	5.30902	63	8	0	0.126984	0
SAB	ON	OFF	0.49995	15	21	9	45.7673	6.92319	844	107	49	0.126777	0.0580569
BAS	ON	OFF	0.49995	15	15	21	45.6804	6.51831	404	51	4	0.126238	0.00990099
BSA	ON	OFF	0.49995	15	9	15	43.502	7.58547	411	51	30	0.124088	0.0729927
SBA	ON	OFF	0.16665	15	15	15	37.9333	5.49933	49	6	1	0.122449	0.0204082
BA	OFF	OFF	0.49995	21	15	Inf	46.3977	6.10638	1084	131	1	0.120849	0.000922509
BSA	ON	OFF	0.49995	15	15	15	44.9895	7.46271	159	19	5	0.119497	0.0314465
ASB	ON	OFF	0.49995	15	21	21	44.9314	7.41597	435	51	1	0.117241	0.00229885
SAB	OFF	OFF	0.49995	21	21	21	47.0786	5.9392	120	14	0	0.116667	0
ASB	ON	OFF	0.49995	15	15	15	44.4875	7.37137	144	16	1	0.111111	0.00694444
ABS	ON	OFF	1.16655	9	9	9	51.9	NaN	9	1	6	0.111111	0.666667
ASB	OFF	OFF	0.49995	21	21	21	47.6077	6.64974	118	13	0	0.110169	0
SA	OFF	OFF	0.49995	21	Inf	9	46.2327	5.85232	1388	150	0	0.108069	0
SB	OFF	OFF	0.83325	Inf	15	9	43.9182	8.06385	1277	137	113	0.107283	0.0884886
SA	OFF	ON	0.49995	15	Inf	15	45.1907	6.36354	709	75	1	0.105783	0.00141044
A	OFF	ON	0.49995	15	Inf	Inf	46.361	6.11336	1563	164	8	0.104926	0.00511836
SA	ON	ON	0.16665	15	Inf	9	42.7523	8.5048	623	65	47	0.104334	0.0754414
SAB	ON	OFF	0.16665	21	21	15	40.75	7.50455	96	10	7	0.104167	0.0729167
AS	OFF	ON	0.49995	15	Inf	21	45.9654	6.30448	1248	127	5	0.101763	0.00400641
SAB	ON	OFF	0.49995	15	21	15	46.25	6.5262	413	42	5	0.101695	0.0121065
ABS	OFF	OFF	0.49995	21	21	21	48.5636	4.59484	110	11	0	0.1	0
BSA	OFF	OFF	0.49995	21	21	21	45.32	5.34349	100	10	0	0.1	0
SA	ON	OFF	0.16665	15	Inf	9	43.1123	7.97971	652	65	105	0.0996933	0.161043
BSA	ON	OFF	0.49995	15	9	9	42.5234	8.0576	488	47	39	0.0963115	0.079918
BS	OFF	OFF	1.16655	Inf	9	15	46.6714	7.0161	73	7	24	0.0958904	0.328767
AS	ON	ON	0.49995	15	Inf	15	46.6913	6.32669	726	69	10	0.0950413	0.0137741
BSA	OFF	OFF	0.49995	21	15	21	45.8244	5.63843	433	41	0	0.0946882	0
BA	ON	OFF	0.16665	21	15	Inf	46.2727	7.98321	235	22	7	0.093617	0.0297872
AB	OFF	OFF	0.49995	21	21	Inf	46.359	5.12356	421	39	0	0.0926366	0
AS	ON	OFF	0.49995	15	Inf	15	47.2408	5.24623	531	49	15	0.0922787	0.0282486
BAS	ON	OFF	0.16665	21	15	21	43.57	13.1137	110	10	2	0.0909091	0.0181818
SA	OFF	ON	0.49995	21	Inf	9	46.8395	5.36293	1622	147	3	0.0906289	0.00184957
BAS	OFF	OFF	0.49995	21	21	21	48.48	5.85013	111	10	0	0.0900901	0
BA	ON	OFF	0.83325	9	9	Inf	44.6137	7.04894	1309	117	244	0.0893812	0.186402
BS	OFF	OFF	1.16655	Inf	9	9	42.4	12.6361	34	3	8	0.0882353	0.235294
SAB	ON	OFF	0.83325	9	9	9	45.1967	8.28403	341	30	82	0.0879765	0.240469
AS	ON	ON	0.49995	15	Inf	21	47.3632	5.46369	1426	125	18	0.0876578	0.0126227
SB	OFF	OFF	0.83325	Inf	21	9	44.3838	7.18756	1272	111	56	0.0872642	0.0440252
AS	OFF	OFF	0.49995	15	Inf	21	46.2706	5.80155	1171	102	13	0.087105	0.0111016
AB	ON	OFF	0.49995	21	21	Inf	46.9634	6.04474	472	41	0	0.0868644	0
ABS	ON	OFF	0.83325	9	9	9	47.6929	5.64905	324	28	89	0.0864198	0.274691
BAS	ON	OFF	0.83325	9	9	9	41.2231	7.37571	302	26	58	0.0860927	0.192053
ABS	ON	OFF	0.83325	9	9	21	45.1106	7.64387	1009	85	275	0.0842418	0.272547
SA	OFF	OFF	0.49995	15	Inf	15	46.1918	6.91083	588	49	1	0.0833333	0.00170068
BAS	ON	OFF	0.49995	21	21	21	47.025	6.05582	144	12	2	0.0833333	0.0138889
BSA	ON	OFF	0.16665	21	15	21	46.4375	4.86326	98	8	3	0.0816327	0.0306122
A	OFF	OFF	0.49995	15	Inf	Inf	46.439	5.89273	1447	118	12	0.081548	0.00829302
BAS	ON	OFF	0.83325	9	9	15	44.1108	6.76351	1028	83	210	0.0807393	0.20428
BAS	ON	OFF	0.83325	9	9	21	44.2387	6.89266	1000	80	204	0.08	0.204
SA	ON	ON	0.49995	15	Inf	9	45.1065	6.55612	1339	107	155	0.0799104	0.115758
SB	OFF	OFF	0.83325	Inf	15	15	46.3521	6.7285	603	48	47	0.079602	0.0779436
BSA	ON	OFF	0.16665	21	9	15	47.7324	6.68352	465	37	15	0.0795699	0.0322581
ASB	ON	OFF	0.83325	9	9	9	44.5174	6.81173	292	23	95	0.0787671	0.325342
SAB	ON	OFF	0.49995	21	21	21	48.72	3.25842	127	10	0	0.0787402	0
BAS	ON	OFF	0.49995	21	15	21	46.8212	5.16779	423	33	11	0.0780142	0.0260047
BS	OFF	OFF	0.83325	Inf	15	15	43.7643	7.38241	550	42	68	0.0763636	0.123636
SBA	ON	OFF	0.83325	9	9	9	43.664	8.38326	328	25	63	0.0762195	0.192073
SB	OFF	OFF	1.16655	Inf	15	9	51.0833	1.8883	79	6	9	0.0759494	0.113924
BA	OFF	OFF	0.49995	21	21	Inf	47.1606	5.31936	435	33	0	0.0758621	0
AS	ON	OFF	0.49995	15	Inf	21	47.3122	5.45182	1087	82	17	0.075437	0.0156394
BAS	OFF	OFF	0.83325	9	9	15	43.6282	8.53337	517	39	128	0.0754352	0.247582
ABS	ON	OFF	0.49995	21	21	21	48.3556	4.47775	120	9	0	0.075	0
BS	OFF	OFF	0.83325	Inf	15	21	46.5541	6.28872	1137	85	145	0.0747581	0.127529
AB	ON	OFF	0.83325	9	9	Inf	44.2811	7.35676	1273	95	378	0.0746269	0.296936
ABS	ON	OFF	0.83325	9	9	15	44.3914	8.02584	958	70	308	0.0730689	0.321503
BSA	OFF	OFF	0.83325	9	9	9	43.3385	8.37044	178	13	44	0.0730337	0.247191
BSA	ON	OFF	0.83325	9	9	9	45.9769	6.12009	361	26	72	0.0720222	0.199446
A	ON	ON	0.49995	15	Inf	Inf	45.6071	6.24645	1779	127	20	0.0713884	0.0112423
B	OFF	OFF	0.83325	Inf	15	Inf	45.602	6.46452	1402	99	171	0.0706134	0.121969
SBA	OFF	OFF	0.83325	9	9	9	46.1462	6.11591	185	13	44	0.0702703	0.237838
A	ON	OFF	0.49995	15	Inf	Inf	47.05	5.96098	1343	94	26	0.0699926	0.0193596
SAB	ON	OFF	0.49995	21	21	15	45.5276	6.83818	418	29	15	0.069378	0.0358852
BA	ON	OFF	0.16665	21	9	Inf	45.5659	7.30129	644	44	27	0.068323	0.0419255
A	ON	OFF	0.16665	21	Inf	Inf	46.4333	6.61834	177	12	0	0.0677966	0
BSA	ON	OFF	0.16665	21	9	9	45.1	7.69249	283	19	9	0.0671378	0.0318021
SA	ON	OFF	0.49995	15	Inf	15	46.5528	6.73628	540	36	32	0.0666667	0.0592593
SA	OFF	ON	0.49995	21	Inf	15	48.08	4.71827	1298	85	1	0.0654854	0.000770416
SBA	ON	OFF	0.83325	15	9	9	44.2279	7.1546	1045	68	204	0.0650718	0.195215
SBA	ON	OFF	0.49995	21	21	15	47.532	5.49664	385	25	9	0.0649351	0.0233766
BA	ON	OFF	0.49995	21	15	Inf	46.4056	5.80289	1117	72	50	0.0644584	0.0447628
BA	ON	OFF	0.49995	21	21	Inf	47.5	5.6775	488	31	7	0.0635246	0.0143443
BAS	OFF	OFF	0.83325	21	9	21	48.5029	5.1981	538	34	111	0.063197	0.20632
SA	ON	ON	0.16665	21	Inf	15	47.255	6.6405	317	20	23	0.0630915	0.0725552
BAS	ON	OFF	0.83325	15	9	15	45.3149	6.50404	1071	67	229	0.0625584	0.213819
BAS	OFF	OFF	0.83325	9	9	21	43.997	6.59439	540	33	147	0.0611111	0.272222
BSA	ON	OFF	0.16665	21	9	21	47.8214	5.42305	234	14	11	0.0598291	0.0470085
BAS	ON	OFF	0.49995	21	9	21	45.5727	5.49937	372	22	32	0.0591398	0.0860215
BSA	ON	OFF	0.49995	21	9	15	47.0431	5.13647	863	51	81	0.0590962	0.0938586
BAS	ON	OFF	0.16665	21	9	21	46.4714	5.97359	238	14	9	0.0588235	0.0378151
AB	ON	OFF	0.83325	9	15	Inf	46.8333	6.21564	2762	162	940	0.0586531	0.340333
SBA	OFF	OFF	0.49995	21	21	21	47.9286	3.23044	120	7	0	0.0583333	0
SA	ON	OFF	0.49995	15	Inf	9	45.9969	6.29489	1121	65	211	0.0579839	0.188225
BSA	ON	OFF	0.83325	15	9	9	46.3036	6.58773	976	56	205	0.057377	0.210041
SBA	ON	OFF	0.49995	21	15	15	44	7.69388	437	25	24	0.0572082	0.0549199
BAS	OFF	OFF	0.83325	9	9	9	45.9	7.78444	159	9	53	0.0566038	0.333333
SBA	ON	OFF	0.49995	21	9	9	47.9708	4.61109	427	24	28	0.0562061	0.0655738
BSA	ON	OFF	0.49995	21	15	15	46.2773	6.10854	393	22	21	0.0559796	0.0534351
BAS	ON	OFF	0.83325	15	9	21	46.8491	5.55389	2050	114	450	0.0556098	0.219512
SAB	ON	OFF	0.83325	9	21	9	46.2444	6.50531	972	54	360	0.0555556	0.37037
SBA	ON	OFF	0.83325	15	15	9	45.76	5.62078	996	55	138	0.0552209	0.138554
BSA	OFF	OFF	0.83325	15	9	9	47.9222	4.9497	492	27	124	0.054878	0.252033
BA	OFF	OFF	0.83325	15	9	Inf	47.7222	5.05246	1315	72	305	0.0547529	0.231939
SA	OFF	OFF	0.49995	21	Inf	15	47.6317	5.23311	1163	63	1	0.0541702	0.000859845
SBA	OFF	OFF	0.83325	15	9	9	43.2893	6.15439	518	28	121	0.0540541	0.233591
BSA	OFF	OFF	0.83325	15	9	15	44.2963	7.72829	503	27	103	0.0536779	0.204771
SA	ON	ON	0.49995	15	Inf	15	48.3595	5.8049	691	37	31	0.0535456	0.0448625
BA	ON	OFF	0.83325	15	9	Inf	45.5379	6.70588	2709	145	606	0.0535253	0.223699
SBA	ON	OFF	0.16665	21	9	9	47.9	3.82824	262	14	7	0.0534351	0.0267176
ABS	OFF	OFF	0.83325	9	9	9	48.2	5.62545	150	8	49	0.0533333	0.326667
SBA	OFF	OFF	0.83325	21	9	9	46.736	5.63064	469	25	87	0.0533049	0.185501
BA	ON	OFF	0.49995	21	9	Inf	46.2638	5.64558	1111	58	103	0.0522052	0.0927093
BSA	ON	OFF	0.49995	21	21	21	42.5	2.72176	115	6	4	0.0521739	0.0347826
SAB	OFF	OFF	0.83325	9	15	9	41.7889	8.37677	518	27	217	0.0521236	0.418919
A	ON	ON	0.16665	21	Inf	Inf	46.4357	5.81028	269	14	0	0.0520446	0
ASB	ON	OFF	0.83325	9	21	15	45.0924	7.73251	2021	105	747	0.0519545	0.369619
ASB	ON	OFF	0.83325	9	15	15	44.1804	7.95072	1087	56	405	0.0515179	0.372585
SBA	ON	OFF	0.49995	21	15	9	46.3186	5.45415	850	43	50	0.0505882	0.0588235
BSA	ON	OFF	0.83325	15	9	15	45.254	7.41706	992	50	210	0.0504032	0.211694
ASB	ON	OFF	0.83325	9	21	9	46.7288	6.81677	1036	52	395	0.0501931	0.381274
BA	OFF	OFF	0.83325	9	9	Inf	44.8424	6.46732	658	33	167	0.050152	0.253799
SAB	ON	OFF	0.83325	9	15	9	45.33	8.6938	999	50	321	0.0500501	0.321321
SA	ON	ON	0.16665	21	Inf	21	46.32	4.77671	102	5	5	0.0490196	0.0490196
BSA	ON	OFF	0.49995	21	9	9	44.74	8.04954	413	20	43	0.0484262	0.104116
BSA	OFF	OFF	0.83325	21	9	9	46.908	6.4104	521	25	94	0.0479846	0.180422
SBA	ON	OFF	0.49995	21	21	21	49.0714	3.56123	147	7	1	0.047619	0.00680272
BSA	ON	OFF	0.16665	21	15	15	44.3	6.75315	105	5	5	0.047619	0.047619
SBA	OFF	OFF	1.16655	15	9	9	50.3	NaN	21	1	8	0.047619	0.380952
SAB	ON	OFF	0.49995	21	21	9	47.6579	6.92622	400	19	28	0.0475	0.07
BAS	OFF	OFF	0.83325	15	9	15	47.6583	4.95738	508	24	132	0.0472441	0.259843
BS	OFF	OFF	0.83325	Inf	21	21	47.219	6.16268	449	21	42	0.0467706	0.0935412
SBA	ON	OFF	0.49995	21	21	9	47.3444	4.72182	385	18	8	0.0467532	0.0207792
AB	OFF	OFF	0.83325	9	9	Inf	42.4517	9.40143	631	29	257	0.0459588	0.40729
SB	OFF	OFF	0.83325	Inf	21	15	45.9385	7.03418	1143	52	51	0.0454943	0.0446194
ABS	ON	OFF	1.16655	9	9	15	42.75	15.6271	44	2	32	0.0454545	0.727273
AB	ON	OFF	0.83325	9	21	Inf	44.8925	7.45118	2651	120	1009	0.0452659	0.380611
ABS	ON	OFF	0.83325	9	21	21	46.7196	5.53448	1018	46	395	0.0451866	0.388016
ABS	ON	OFF	0.83325	9	15	21	46.3562	6.16017	1980	89	718	0.0449495	0.362626
BSA	ON	OFF	0.49995	21	9	21	46.6421	6.60869	434	19	31	0.0437788	0.0714286
BSA	ON	OFF	0.83325	15	15	15	46.6176	6.08042	392	17	53	0.0433673	0.135204
SBA	ON	OFF	0.16665	21	21	9	44.29	7.31732	231	10	4	0.04329	0.017316
ASB	ON	OFF	0.83325	9	15	9	42.9558	8.47544	1014	43	358	0.0424063	0.353057
ABS	ON	OFF	0.83325	15	15	15	45.6625	5.80091	378	16	80	0.042328	0.21164
SAB	ON	OFF	0.16665	21	21	9	43.5909	8.1837	263	11	10	0.0418251	0.0380228
BAS	OFF	OFF	1.16655	9	9	21	43.2	NaN	24	1	11	0.0416667	0.458333
AS	OFF	ON	0.49995	21	Inf	21	49.02	4.9087	483	20	2	0.0414079	0.00414079
SAB	ON	OFF	0.83325	15	21	9	46.7699	5.3629	2018	83	565	0.0411298	0.27998
ABS	ON	OFF	0.83325	9	15	15	46.1405	6.41013	1032	42	338	0.0406977	0.327519
SBA	OFF	OFF	0.83325	21	21	9	45.5286	6.67384	518	21	34	0.0405405	0.0656371
SB	OFF	OFF	0.83325	Inf	21	21	47.0579	6.32037	470	19	16	0.0404255	0.0340426
BAS	OFF	OFF	1.16655	9	9	15	50.2	NaN	25	1	8	0.04	0.32
ABS	OFF	OFF	0.83325	9	9	21	46.1789	6.53228	475	19	208	0.04	0.437895
BAS	OFF	OFF	0.83325	15	9	21	48.3225	5.2909	1011	40	214	0.0395648	0.211672
SAB	ON	OFF	0.83325	15	15	9	46.3	7.31961	961	38	210	0.0395421	0.218522
ABS	OFF	OFF	0.83325	9	9	15	44.8368	6.9811	483	19	202	0.0393375	0.418219
ABS	ON	OFF	0.83325	15	15	21	46.7936	6.08735	1196	47	259	0.0392977	0.216555
SAB	OFF	OFF	0.83325	21	21	9	45.6632	5.522	494	19	75	0.0384615	0.151822
SBA	ON	OFF	0.16665	21	15	9	47.3684	6.91376	506	19	15	0.0375494	0.0296443
BA	ON	OFF	0.83325	15	15	Inf	46.3482	5.9031	1503	56	229	0.0372588	0.152362
BS	OFF	OFF	1.16655	Inf	9	21	40.5	11.3697	81	3	17	0.037037	0.209877
BAS	OFF	OFF	0.83325	15	15	15	46.6833	7.27033	164	6	22	0.0365854	0.134146
AS	ON	ON	0.49995	21	Inf	21	47.7833	5.41067	657	24	5	0.0365297	0.00761035
ASB	ON	OFF	0.83325	9	21	21	44.2649	6.18103	1013	37	389	0.0365252	0.384008
BSA	ON	OFF	0.83325	21	9	9	47.3763	6.99955	1048	38	309	0.0362595	0.294847
SBA	OFF	OFF	0.83325	15	15	9	45.0842	6.71162	532	19	91	0.0357143	0.171053
SBA	ON	OFF	0.16665	21	21	15	48.975	3.02366	113	4	1	0.0353982	0.00884956
ASB	ON	OFF	0.49995	21	21	21	47.56	5.85944	143	5	0	0.034965	0
BSA	OFF	OFF	0.83325	21	15	15	47.46	5.12401	432	15	72	0.0347222	0.166667
AS	ON	OFF	0.83325	9	Inf	9	44.8844	7.7552	1307	45	713	0.03443	0.545524
SAB	OFF	OFF	0.83325	15	21	9	46.8618	5.46132	989	34	336	0.0343782	0.339737
SAB	ON	OFF	0.83325	15	15	15	48.0857	5.04424	418	14	61	0.0334928	0.145933
BSA	OFF	OFF	1.16655	21	9	9	41.4	NaN	30	1	5	0.0333333	0.166667
SBA	OFF	OFF	0.83325	21	15	9	48.1424	5.53726	993	33	123	0.0332326	0.123867
SBA	ON	OFF	0.16665	21	15	15	43.6	9.27613	121	4	2	0.0330579	0.0165289
ABS	OFF	OFF	0.83325	9	21	21	45.7	6.43051	455	15	216	0.032967	0.474725
BAS	ON	OFF	0.83325	15	15	21	46.4816	6.34324	1153	38	171	0.0329575	0.148309
ASB	OFF	OFF	0.83325	9	9	9	41.0833	10.3642	183	6	82	0.0327869	0.448087
BAS	ON	OFF	0.83325	21	9	21	46.525	4.9051	1003	32	235	0.0319043	0.234297
BSA	OFF	OFF	0.83325	21	9	15	46.4312	5.51908	1005	32	205	0.0318408	0.20398
ASB	ON	OFF	0.83325	15	15	15	47.65	4.15812	378	12	97	0.031746	0.256614
SAB	OFF	OFF	0.83325	9	21	9	44.5	8.10547	505	16	240	0.0316832	0.475248
BAS	ON	OFF	0.83325	15	15	15	49.2417	4.2983	381	12	48	0.0314961	0.125984
AS	ON	ON	0.83325	9	Inf	9	47.4556	6.0747	1145	36	580	0.031441	0.50655
SA	ON	ON	0.49995	21	Inf	15	49.0333	4.50624	1349	42	107	0.0311342	0.079318
BSA	OFF	OFF	0.83325	21	9	21	46.48	6.02876	482	15	102	0.0311203	0.211618
AS	ON	OFF	0.49995	21	Inf	21	50.6067	3.13106	487	15	5	0.0308008	0.0102669
SBA	ON	OFF	0.83325	15	15	15	49.4727	3.38233	362	11	50	0.0303867	0.138122
AS	ON	ON	0.83325	9	Inf	15	46.2366	6.47066	2337	71	1143	0.0303808	0.489089
SAB	OFF	OFF	1.16655	15	15	9	51.1	NaN	33	1	15	0.030303	0.454545
A	ON	ON	0.83325	9	Inf	Inf	47.0916	5.51217	3136	95	1534	0.0302934	0.489158
AS	OFF	OFF	0.49995	21	Inf	21	47.9615	5.01656	430	13	2	0.0302326	0.00465116
SA	ON	OFF	0.83325	9	Inf	9	46.9795	6.08571	1298	39	704	0.0300462	0.542373
SA	OFF	ON	0.49995	21	Inf	21	49.7133	3.37995	502	15	1	0.0298805	0.00199203
BSA	ON	OFF	0.83325	21	9	21	48.0645	3.80461	1042	31	275	0.0297505	0.263916
BSA	ON	OFF	0.83325	21	9	15	46.2754	5.46576	2062	61	567	0.0295829	0.274976
SA	ON	ON	0.83325	9	Inf	9	44.8794	6.60949	1152	34	584	0.0295139	0.506944
A	OFF	OFF	0.49995	21	Inf	Inf	49.8645	3.89885	1060	31	4	0.0292453	0.00377358
A	OFF	ON	0.49995	21	Inf	Inf	48.7914	4.26272	1208	35	3	0.0289735	0.00248344
SA	OFF	OFF	0.83325	9	Inf	9	47.2737	3.73331	662	19	450	0.0287009	0.679758
BAS	OFF	OFF	0.83325	15	15	21	48.9615	5.75956	455	13	89	0.0285714	0.195604
SAB	OFF	OFF	0.83325	9	9	9	46.34	5.2932	177	5	57	0.0282486	0.322034
BA	OFF	OFF	1.16655	21	9	Inf	50.9	3.53553	71	2	29	0.028169	0.408451
SA	ON	ON	0.49995	21	Inf	9	47.9925	5.33063	1436	40	174	0.0278552	0.12117
ABS	OFF	OFF	0.83325	9	15	21	44.7	7.37932	938	26	488	0.0277186	0.520256
AS	ON	OFF	0.83325	9	Inf	15	46.4753	6.9037	2656	73	1436	0.0274849	0.540663
BA	OFF	OFF	0.83325	21	9	Inf	47.2278	6.93144	1320	36	279	0.0272727	0.211364
BSA	ON	OFF	0.49995	21	15	21	47.6455	4.39212	405	11	25	0.0271605	0.0617284
SAB	OFF	OFF	0.83325	15	15	9	44.5923	6.46032	479	13	149	0.0271399	0.311065
SBA	ON	OFF	0.83325	21	9	9	45.7385	6.40619	960	26	248	0.0270833	0.258333
BSA	OFF	OFF	0.83325	15	15	15	50.575	2.62599	150	4	29	0.0266667	0.193333
SA	ON	OFF	0.16665	21	Inf	15	48.1429	3.54441	264	7	45	0.0265152	0.170455
SB	OFF	OFF	1.16655	Inf	9	9	51.6	NaN	38	1	9	0.0263158	0.236842
SBA	ON	OFF	0.83325	21	15	15	46.7548	6.42131	1185	31	159	0.0261603	0.134177
AS	ON	ON	0.83325	9	Inf	21	45.773	6.70907	2423	63	1192	0.0260008	0.491952
B	OFF	OFF	0.83325	Inf	21	Inf	50.3656	3.0415	1245	32	94	0.0257028	0.075502
BAS	ON	OFF	1.16655	9	9	15	38.1	NaN	39	1	11	0.025641	0.282051
BAS	ON	OFF	1.16655	15	9	15	43.8	NaN	39	1	18	0.025641	0.461538
BA	ON	OFF	0.83325	21	9	Inf	46.7449	7.59868	2732	69	676	0.0252562	0.247438
BAS	ON	OFF	0.83325	21	15	21	46.3241	5.56627	1149	29	190	0.0252393	0.165361
A	ON	OFF	0.83325	9	Inf	Inf	44.8583	6.77273	3457	84	1964	0.0242985	0.568123
ASB	OFF	OFF	0.83325	9	15	15	46.6417	5.52555	503	12	256	0.0238569	0.508946
AS	ON	OFF	0.83325	9	Inf	21	44.4523	7.86998	2739	65	1505	0.0237313	0.549471
BAS	ON	OFF	1.16655	9	9	21	49.1	NaN	43	1	21	0.0232558	0.488372
SBA	ON	OFF	1.16655	15	9	9	43.5	NaN	43	1	22	0.0232558	0.511628
SBA	ON	OFF	0.83325	21	15	9	49.8792	3.67603	2077	48	355	0.0231103	0.17092
AS	OFF	ON	0.83325	9	Inf	9	46.6385	8.02491	565	13	366	0.0230088	0.647788
ASB	OFF	OFF	0.83325	9	21	15	44.0273	9.4411	959	22	485	0.0229406	0.505735
ABS	ON	OFF	0.83325	21	21	21	48.98	4.67566	438	10	58	0.0228311	0.13242
BSA	OFF	OFF	0.83325	21	15	21	50.09	4.66987	439	10	66	0.022779	0.150342
AB	ON	OFF	0.83325	15	15	Inf	47.7735	5.01805	1497	34	323	0.0227121	0.215765
A	ON	OFF	0.49995	21	Inf	Inf	49.0759	4.25665	1291	29	14	0.0224632	0.0108443
SA	ON	OFF	0.49995	21	Inf	9	46.776	6.0123	1115	25	253	0.0224215	0.226906
AB	OFF	OFF	0.83325	9	21	Inf	44.0179	7.89702	1256	28	645	0.022293	0.513535
SA	ON	OFF	0.49995	21	Inf	15	45.8458	6.23378	1080	24	147	0.0222222	0.136111
SAB	OFF	OFF	0.83325	15	15	15	44.9333	9.17678	142	3	37	0.0211268	0.260563
BA	OFF	OFF	0.83325	15	15	Inf	45.675	5.81755	570	12	117	0.0210526	0.205263
SAB	ON	OFF	0.83325	21	21	9	45.65	6.19245	1048	22	175	0.0209924	0.166985
AB	ON	OFF	0.83325	15	21	Inf	48.4921	4.68086	3022	63	910	0.0208471	0.301125
SBA	OFF	OFF	0.83325	21	21	15	49.1889	3.95488	432	9	50	0.0208333	0.115741
BSA	ON	OFF	0.83325	21	15	15	47.9083	3.74594	1153	24	214	0.0208153	0.185603
SAB	ON	OFF	0.83325	15	21	15	49.3174	4.78992	1120	23	270	0.0205357	0.241071
ASB	ON	OFF	0.83325	15	21	15	48.044	4.17094	1224	25	364	0.0204248	0.297386
BS	OFF	OFF	1.16655	Inf	15	15	53.5	NaN	49	1	4	0.0204082	0.0816327
ABS	OFF	OFF	0.83325	15	15	15	46.4	9.69484	148	3	39	0.0202703	0.263514
ASB	OFF	OFF	0.83325	9	15	9	45.18	5.81202	498	10	240	0.0200803	0.481928
A	OFF	ON	0.83325	9	Inf	Inf	46.5097	6.09712	1548	31	1005	0.0200258	0.649225
BA	ON	OFF	1.16655	9	9	Inf	32.4	NaN	50	1	25	0.02	0.5
SA	ON	ON	0.83325	15	Inf	9	48.5857	4.50366	2457	49	1113	0.019943	0.452991
AS	OFF	OFF	0.83325	9	Inf	9	46.2	6.77668	662	13	471	0.0196375	0.71148
ABS	OFF	OFF	0.83325	15	21	21	47.4	4.42912	410	8	162	0.0195122	0.395122
AB	OFF	OFF	0.83325	9	15	Inf	44.1	8.03785	1237	24	615	0.0194018	0.497171
BAS	OFF	OFF	0.83325	21	15	21	50.3333	2.45459	468	9	82	0.0192308	0.175214
A	ON	ON	0.49995	21	Inf	Inf	49.1938	4.3702	1680	32	8	0.0190476	0.0047619
SBA	ON	OFF	0.83325	21	21	21	46.925	4.32526	420	8	36	0.0190476	0.0857143
SA	ON	OFF	0.83325	15	Inf	9	47.3588	5.66361	2682	51	1377	0.0190157	0.513423
SBA	OFF	OFF	0.83325	21	15	15	49.575	3.52532	422	8	50	0.0189573	0.118483
BAS	OFF	OFF	1.16655	15	9	21	48.8	NaN	54	1	15	0.0185185	0.277778
BA	OFF	OFF	1.16655	9	9	Inf	41.4	NaN	54	1	21	0.0185185	0.388889
SA	ON	OFF	0.49995	21	Inf	21	49.8444	3.19379	490	9	28	0.0183673	0.0571429
ASB	ON	OFF	0.83325	15	21	21	48.1045	4.98106	1199	22	365	0.0183486	0.30442
BS	OFF	OFF	1.16655	Inf	21	21	52.9	NaN	55	1	7	0.0181818	0.127273
SAB	ON	OFF	0.83325	21	21	21	50.3286	3.97019	389	7	56	0.0179949	0.143959
SA	ON	ON	0.49995	21	Inf	21	49.0583	4.31687	669	12	25	0.0179372	0.0373692
ASB	OFF	OFF	0.83325	9	21	21	46.825	7.10367	451	8	219	0.0177384	0.485588
SAB	ON	OFF	0.83325	21	21	15	50.12	3.16138	1137	20	142	0.0175901	0.12489
BSA	OFF	OFF	1.16655	21	9	15	52.6	NaN	57	1	22	0.0175439	0.385965
AS	OFF	ON	1.16655	9	Inf	15	42.3	NaN	57	1	54	0.0175439	0.947368
BSA	ON	OFF	0.83325	21	21	21	48.6	3.84101	401	7	49	0.0174564	0.122195
AS	OFF	ON	0.83325	9	Inf	15	47.281	5.97692	1205	21	813	0.0174274	0.674689
SAB	OFF	OFF	0.83325	15	21	15	47.9286	4.01278	403	7	138	0.0173697	0.342432
SBA	OFF	OFF	1.16655	21	15	9	45.8	NaN	58	1	13	0.0172414	0.224138
AS	ON	ON	0.83325	15	Inf	15	49.5087	4.74513	1348	23	616	0.0170623	0.456973
ABS	OFF	OFF	0.83325	9	15	15	45.2667	8.66675	534	9	263	0.0168539	0.492509
BA	ON	OFF	0.83325	21	15	Inf	48.992	4.4392	3006	50	527	0.0166334	0.175316
SA	OFF	ON	0.83325	9	Inf	9	49.15	4.80792	602	10	373	0.0166113	0.619601
AS	OFF	ON	0.83325	9	Inf	21	47.5158	6.73517	1160	19	755	0.0163793	0.650862
SA	OFF	OFF	0.49995	21	Inf	21	47.4571	3.64868	428	7	0	0.0163551	0
AS	OFF	OFF	0.83325	9	Inf	15	46.6286	8.03692	1286	21	924	0.0163297	0.718507
SA	OFF	ON	0.83325	15	Inf	9	49.7368	4.42684	1167	19	648	0.0162811	0.55527
BSA	ON	OFF	0.83325	21	15	21	48.225	4.80689	1232	20	224	0.0162338	0.181818
SA	ON	ON	0.16665	21	Inf	9	49.97	3.25715	633	10	60	0.0157978	0.0947867
AS	OFF	OFF	0.83325	9	Inf	21	46.025	6.95806	1279	20	921	0.0156372	0.720094
SBA	ON	OFF	0.83325	21	21	9	48.775	3.86945	1036	16	136	0.015444	0.131274
ABS	ON	OFF	0.83325	15	21	21	48.2895	4.79084	1234	19	313	0.0153971	0.253647
SAB	OFF	OFF	0.83325	21	21	21	51.35	1.90919	130	2	23	0.0153846	0.176923
SA	ON	OFF	0.16665	21	Inf	9	49.06	5.17799	659	10	122	0.0151745	0.185129
SBA	OFF	OFF	0.83325	15	15	15	38.35	10.9602	135	2	20	0.0148148	0.148148
BA	OFF	OFF	0.83325	21	15	Inf	48.12	6.36005	1054	15	177	0.0142315	0.167932
SA	OFF	OFF	0.83325	15	Inf	9	48.8889	3.06573	1282	18	764	0.0140406	0.595944
A	OFF	OFF	0.83325	9	Inf	Inf	46.8091	5.51448	1638	22	1164	0.013431	0.710623
AB	OFF	OFF	0.83325	15	15	Inf	49.0286	3.4199	531	7	181	0.0131827	0.340866
SBA	ON	OFF	0.83325	21	21	15	49.74	3.56046	1205	15	134	0.0124481	0.111203
SB	OFF	OFF	1.16655	Inf	21	9	51.7	NaN	81	1	2	0.0123457	0.0246914
B	OFF	OFF	1.16655	Inf	9	Inf	51.5	NaN	87	1	24	0.0114943	0.275862
BA	OFF	OFF	1.16655	15	9	Inf	46.3	NaN	87	1	30	0.0114943	0.344828
BA	ON	OFF	0.83325	21	21	Inf	48.6778	5.66969	1570	18	164	0.011465	0.104459
SA	OFF	ON	0.83325	21	Inf	9	45.6846	4.77875	1135	13	512	0.0114537	0.451101
BS	OFF	OFF	1.16655	Inf	15	21	38.1	NaN	89	1	21	0.011236	0.235955
AB	OFF	OFF	0.83325	15	21	Inf	47.25	5.19414	1101	12	450	0.0108992	0.408719
BSA	ON	OFF	1.16655	21	9	15	53.6	NaN	93	1	48	0.0107527	0.516129
SA	ON	ON	0.83325	21	Inf	9	48.4885	4.36919	2482	26	1080	0.0104754	0.435133
BA	ON	OFF	1.16655	21	15	Inf	52.5	NaN	99	1	23	0.010101	0.232323
BA	ON	OFF	1.16655	15	9	Inf	37.3	NaN	100	1	44	0.01	0.44
AB	ON	OFF	0.83325	21	21	Inf	47.9438	4.9488	1630	16	248	0.00981595	0.152147
AS	ON	ON	0.83325	15	Inf	21	49.0962	5.17041	2675	26	1287	0.00971963	0.481121
ASB	OFF	OFF	0.83325	9	21	9	46.46	3.85655	517	5	278	0.00967118	0.537718
ASB	OFF	OFF	0.83325	15	21	21	46.525	3.46639	416	4	163	0.00961538	0.391827
SAB	OFF	OFF	0.83325	21	21	15	48.175	4.89991	423	4	77	0.00945626	0.182033
SA	ON	ON	0.83325	15	Inf	15	46.5667	3.97568	1307	12	648	0.00918133	0.495792
B	OFF	OFF	1.16655	Inf	15	Inf	46.8	NaN	111	1	13	0.00900901	0.117117
SBA	OFF	OFF	0.83325	21	21	21	44.8	NaN	115	1	19	0.00869565	0.165217
SA	OFF	OFF	0.83325	15	Inf	15	50.94	1.65469	584	5	385	0.00856164	0.659247
A	ON	ON	0.83325	15	Inf	Inf	47.1	6.75553	3470	29	1594	0.00835735	0.459366
A	ON	OFF	0.83325	15	Inf	Inf	49.203	5.25782	3954	33	2161	0.00834598	0.546535
AB	OFF	OFF	0.83325	21	21	Inf	48.65	7.22473	481	4	85	0.00831601	0.176715
SA	OFF	OFF	0.83325	21	Inf	9	47.6182	3.97236	1352	11	694	0.00813609	0.513314
AS	ON	OFF	0.83325	15	Inf	15	49.5667	3.59933	1490	12	798	0.00805369	0.53557
A	OFF	ON	0.83325	15	Inf	Inf	51.6	2.14061	1255	10	863	0.00796813	0.687649
SA	ON	OFF	0.83325	15	Inf	15	48.15	4.48888	1554	12	810	0.00772201	0.521236
BS	ON	OFF	0.16665	Inf	15	21	52.6	1.9799	268	2	11	0.00746269	0.0410448
B	OFF	OFF	1.16655	Inf	21	Inf	43.2	NaN	136	1	13	0.00735294	0.0955882
SB	ON	OFF	0.16665	Inf	15	15	52.5	NaN	137	1	10	0.00729927	0.0729927
ABS	OFF	OFF	0.83325	15	15	21	47.8333	3.9879	415	3	148	0.00722892	0.356627
ASB	OFF	OFF	0.83325	15	21	15	50.5333	2.9023	427	3	199	0.00702576	0.466042
ABS	OFF	OFF	0.83325	21	21	21	44.9	NaN	147	1	32	0.00680272	0.217687
ASB	OFF	OFF	0.83325	15	15	15	51.3	NaN	147	1	56	0.00680272	0.380952
SA	ON	OFF	0.83325	21	Inf	15	50.1737	3.54414	3010	19	1461	0.00631229	0.485382
AS	ON	OFF	0.83325	15	Inf	21	47.7737	6.58946	3051	19	1602	0.00622747	0.525074
SA	ON	ON	0.83325	21	Inf	15	48.8941	3.93819	2751	17	1109	0.00617957	0.403126
BA	OFF	OFF	0.83325	21	21	Inf	48.5333	7.15984	504	3	76	0.00595238	0.150794
SA	OFF	ON	0.83325	15	Inf	15	49.4667	6.17198	508	3	327	0.00590551	0.643701
SA	ON	OFF	0.83325	21	Inf	9	49.875	4.80507	2728	16	1336	0.0058651	0.489736
SA	ON	ON	0.83325	21	Inf	21	50.175	3.17524	1452	8	596	0.00550964	0.410468
AS	ON	OFF	0.83325	21	Inf	21	51.7875	2.10743	1551	8	805	0.00515796	0.51902
SA	OFF	ON	0.83325	21	Inf	15	45.64	5.24814	993	5	545	0.00503525	0.548842
AS	OFF	ON	0.83325	21	Inf	21	53.1	0.848528	409	2	267	0.00488998	0.652812
BAS	ON	OFF	0.83325	21	21	21	50.3	0.141421	412	2	34	0.00485437	0.0825243
ASB	ON	OFF	0.83325	21	21	21	50.75	4.45477	438	2	88	0.00456621	0.200913
SA	OFF	OFF	0.83325	21	Inf	15	51.94	2.11967	1150	5	699	0.00434783	0.607826
AS	OFF	ON	0.83325	15	Inf	15	45.85	0.777817	472	2	318	0.00423729	0.673729
SB	ON	OFF	0.16665	Inf	21	15	50.4	NaN	248	1	5	0.00403226	0.0201613
AS	OFF	ON	0.83325	15	Inf	21	41.3667	3.84751	1012	3	669	0.00296443	0.661067
BS	ON	OFF	0.16665	Inf	9	9	50.6	NaN	348	1	20	0.00287356	0.0574713
AS	ON	ON	0.83325	21	Inf	21	48.8	5.72771	1417	4	630	0.00282287	0.444601
SA	OFF	ON	0.83325	21	Inf	21	50.5	NaN	381	1	232	0.00262467	0.608924
A	OFF	OFF	0.83325	15	Inf	Inf	49.9333	3.93234	1443	3	1043	0.002079	0.7228
AS	OFF	OFF	0.83325	21	Inf	21	48.9	NaN	486	1	324	0.00205761	0.666667
AS	OFF	OFF	0.83325	15	Inf	15	50	NaN	521	1	388	0.00191939	0.744722
A	ON	ON	0.83325	21	Inf	Inf	48.9429	5.41937	3658	7	1598	0.00191361	0.436851
AS	OFF	OFF	0.83325	15	Inf	21	43.5	4.94975	1095	2	808	0.00182648	0.7379
BS	ON	OFF	0.16665	Inf	9	21	52.8	NaN	568	1	36	0.00176056	0.0633803
A	ON	OFF	0.83325	21	Inf	Inf	52.2833	1.69165	4112	6	2102	0.00145914	0.511187
SA	ON	OFF	0.83325	21	Inf	21	52.55	0.212132	1561	2	749	0.00128123	0.479821
SB	ON	OFF	0.49995	Inf	21	9	46.8	NaN	1095	1	74	0.000913242	0.0675799
B	ON	OFF	0.49995	Inf	15	Inf	45.5	NaN	1375	1	102	0.000727273	0.0741818
SB	ON	OFF	0.83325	Inf	21	21	53.8	NaN	1561	1	189	0.000640615	0.121076
B	ON	OFF	0.83325	Inf	9	Inf	52.2	NaN	3516	1	932	0.000284414	0.265074
S	OFF	OFF	0.16665	Inf	Inf	21	NaN	NaN	3415	0	0	0	0
S	OFF	OFF	0.16665	Inf	Inf	15	NaN	NaN	2887	0	0	0	0
S	OFF	OFF	0.49995	Inf	Inf	15	NaN	NaN	1384	0	0	0	0
S	OFF	OFF	0.49995	Inf	Inf	9	NaN	NaN	1825	0	0	0	0
S	OFF	OFF	0.16665	Inf	Inf	9	NaN	NaN	2176	0	0	0	0
S	OFF	ON	0.16665	Inf	Inf	9	NaN	NaN	2173	0	0	0	0
S	OFF	ON	0.16665	Inf	Inf	21	NaN	NaN	3414	0	0	0	0
S	OFF	ON	0.16665	Inf	Inf	15	NaN	NaN	2849	0	0	0	0
S	OFF	ON	0.49995	Inf	Inf	9	NaN	NaN	2032	0	0	0	0
S	OFF	ON	0.49995	Inf	Inf	21	NaN	NaN	1153	0	0	0	0
S	OFF	OFF	0.49995	Inf	Inf	21	NaN	NaN	1035	0	0	0	0
S	OFF	ON	0.49995	Inf	Inf	15	NaN	NaN	1651	0	0	0	0
SBA	OFF	OFF	1.16655	9	9	9	NaN	NaN	4	0	0	0	0
BS	ON	OFF	0.16665	Inf	21	21	NaN	NaN	65	0	1	0	0.0153846
S	ON	ON	0.16665	Inf	Inf	15	NaN	NaN	394	0	7	0	0.0177665
S	ON	ON	0.49995	Inf	Inf	21	NaN	NaN	1652	0	30	0	0.0181598
BS	ON	OFF	0.16665	Inf	15	15	NaN	NaN	163	0	3	0	0.0184049
S	ON	ON	0.16665	Inf	Inf	21	NaN	NaN	252	0	5	0	0.0198413
S	ON	OFF	0.16665	Inf	Inf	21	NaN	NaN	187	0	4	0	0.0213904
0	OFF	ON	Inf	Inf	Inf	Inf	NaN	NaN	7436	0	164	0	0.0220549
SB	ON	OFF	0.16665	Inf	9	9	NaN	NaN	353	0	8	0	0.0226629
0	OFF	OFF	Inf	Inf	Inf	Inf	NaN	NaN	7494	0	171	0	0.0228183
SB	ON	OFF	0.49995	Inf	21	21	NaN	NaN	480	0	12	0	0.025
S	ON	ON	0.49995	Inf	Inf	15	NaN	NaN	1720	0	44	0	0.0255814
SB	ON	OFF	0.16665	Inf	21	21	NaN	NaN	75	0	2	0	0.0266667
B	ON	OFF	0.16665	Inf	21	Inf	NaN	NaN	186	0	5	0	0.0268817
S	ON	ON	0.16665	Inf	Inf	9	NaN	NaN	813	0	25	0	0.0307503
S	ON	ON	0.49995	Inf	Inf	9	NaN	NaN	1800	0	64	0	0.0355556
B	ON	OFF	0.16665	Inf	15	Inf	NaN	NaN	335	0	12	0	0.0358209
SB	ON	OFF	0.16665	Inf	21	9	NaN	NaN	604	0	23	0	0.0380795
S	ON	OFF	0.49995	Inf	Inf	21	NaN	NaN	1294	0	53	0	0.0409583
SB	ON	OFF	0.49995	Inf	21	15	NaN	NaN	1093	0	46	0	0.042086
B	ON	OFF	0.49995	Inf	21	Inf	NaN	NaN	1266	0	58	0	0.0458136
SB	ON	OFF	0.16665	Inf	15	9	NaN	NaN	584	0	30	0	0.0513699
BS	ON	OFF	0.16665	Inf	9	15	NaN	NaN	632	0	33	0	0.0522152
S	OFF	ON	0.83325	Inf	Inf	9	NaN	NaN	1494	0	79	0	0.0528782
BS	ON	OFF	0.49995	Inf	21	21	NaN	NaN	478	0	26	0	0.0543933
B	ON	OFF	0.16665	Inf	9	Inf	NaN	NaN	803	0	44	0	0.0547945
BS	ON	OFF	0.49995	Inf	15	15	NaN	NaN	536	0	30	0	0.0559701
S	ON	OFF	0.49995	Inf	Inf	15	NaN	NaN	1232	0	72	0	0.0584416
SB	ON	OFF	0.49995	Inf	15	15	NaN	NaN	534	0	32	0	0.0599251
S	ON	OFF	0.49995	Inf	Inf	9	NaN	NaN	1407	0	85	0	0.0604122
BS	ON	OFF	0.49995	Inf	15	21	NaN	NaN	1005	0	67	0	0.0666667
S	ON	OFF	0.16665	Inf	Inf	9	NaN	NaN	780	0	53	0	0.0679487
S	OFF	OFF	0.83325	Inf	Inf	15	NaN	NaN	1390	0	95	0	0.0683453
S	OFF	OFF	0.83325	Inf	Inf	21	NaN	NaN	1301	0	93	0	0.0714835
0	ON	ON	Inf	Inf	Inf	Inf	NaN	NaN	7337	0	526	0	0.0716914
S	ON	OFF	0.16665	Inf	Inf	15	NaN	NaN	348	0	26	0	0.0747126
S	OFF	ON	0.83325	Inf	Inf	15	NaN	NaN	1203	0	90	0	0.074813
S	ON	ON	0.83325	Inf	Inf	21	NaN	NaN	3660	0	276	0	0.0754098
BSA	OFF	OFF	1.16655	21	21	21	NaN	NaN	13	0	1	0	0.0769231
S	OFF	OFF	1.16655	Inf	Inf	15	NaN	NaN	115	0	9	0	0.0782609
SB	ON	OFF	0.49995	Inf	15	9	NaN	NaN	1127	0	89	0	0.0789707
S	OFF	OFF	0.83325	Inf	Inf	9	NaN	NaN	1594	0	126	0	0.0790464
S	OFF	OFF	1.16655	Inf	Inf	9	NaN	NaN	74	0	6	0	0.0810811
S	ON	ON	0.83325	Inf	Inf	15	NaN	NaN	3402	0	301	0	0.0884774
S	ON	ON	0.83325	Inf	Inf	9	NaN	NaN	3074	0	276	0	0.0897853
S	OFF	ON	0.83325	Inf	Inf	21	NaN	NaN	1057	0	95	0	0.089877
BS	ON	OFF	0.49995	Inf	9	15	NaN	NaN	1059	0	97	0	0.0915958
SB	OFF	OFF	1.16655	Inf	21	15	NaN	NaN	97	0	9	0	0.0927835
0	ON	OFF	Inf	Inf	Inf	Inf	NaN	NaN	7464	0	699	0	0.0936495
S	OFF	ON	1.16655	Inf	Inf	15	NaN	NaN	83	0	8	0	0.0963855
S	ON	OFF	0.83325	Inf	Inf	21	NaN	NaN	4199	0	410	0	0.0976423
SB	ON	OFF	0.49995	Inf	9	9	NaN	NaN	568	0	57	0	0.100352
BS	ON	OFF	0.49995	Inf	9	21	NaN	NaN	1072	0	108	0	0.100746
S	ON	OFF	0.83325	Inf	Inf	15	NaN	NaN	3992	0	414	0	0.103707
BAS	OFF	OFF	0.83325	21	21	21	NaN	NaN	132	0	14	0	0.106061
B	ON	OFF	0.49995	Inf	9	Inf	NaN	NaN	1408	0	150	0	0.106534
S	ON	OFF	0.83325	Inf	Inf	9	NaN	NaN	3390	0	369	0	0.10885
BSA	ON	OFF	1.16655	21	21	21	NaN	NaN	26	0	3	0	0.115385
BS	ON	OFF	0.49995	Inf	9	9	NaN	NaN	548	0	65	0	0.118613
S	ON	ON	1.16655	Inf	Inf	15	NaN	NaN	115	0	14	0	0.121739
SBA	OFF	OFF	1.16655	21	21	9	NaN	NaN	39	0	5	0	0.128205
SB	ON	OFF	0.83325	Inf	21	15	NaN	NaN	3007	0	405	0	0.134686
SB	ON	OFF	1.16655	Inf	21	9	NaN	NaN	86	0	12	0	0.139535
SB	ON	OFF	0.83325	Inf	21	9	NaN	NaN	2711	0	383	0	0.141276
BS	ON	OFF	0.83325	Inf	21	21	NaN	NaN	1580	0	225	0	0.142405
SB	OFF	OFF	1.16655	Inf	21	21	NaN	NaN	49	0	7	0	0.142857
BSA	OFF	OFF	0.83325	21	21	21	NaN	NaN	117	0	17	0	0.145299
SB	OFF	OFF	1.16655	Inf	15	15	NaN	NaN	48	0	7	0	0.145833
SBA	OFF	OFF	1.16655	21	21	15	NaN	NaN	41	0	6	0	0.146341
B	ON	OFF	0.83325	Inf	21	Inf	NaN	NaN	4108	0	605	0	0.147274
S	ON	OFF	1.16655	Inf	Inf	9	NaN	NaN	135	0	21	0	0.155556
S	OFF	ON	1.16655	Inf	Inf	9	NaN	NaN	64	0	10	0	0.15625
BA	ON	OFF	1.16655	21	21	Inf	NaN	NaN	95	0	15	0	0.157895
BSA	OFF	OFF	1.16655	21	15	15	NaN	NaN	38	0	6	0	0.157895
SBA	ON	OFF	1.16655	21	21	21	NaN	NaN	31	0	5	0	0.16129
S	ON	ON	1.16655	Inf	Inf	9	NaN	NaN	92	0	15	0	0.163043
BSA	OFF	OFF	1.16655	15	15	15	NaN	NaN	18	0	3	0	0.166667
ASB	ON	OFF	1.16655	21	21	21	NaN	NaN	18	0	3	0	0.166667
BA	OFF	OFF	1.16655	21	21	Inf	NaN	NaN	50	0	9	0	0.18
SBA	OFF	OFF	1.16655	15	15	15	NaN	NaN	11	0	2	0	0.181818
BS	ON	OFF	0.83325	Inf	15	21	NaN	NaN	2977	0	560	0	0.188109
SAB	ON	OFF	1.16655	21	21	9	NaN	NaN	31	0	6	0	0.193548
SB	ON	OFF	0.83325	Inf	15	9	NaN	NaN	2599	0	505	0	0.194306
SBA	ON	OFF	1.16655	21	15	9	NaN	NaN	77	0	15	0	0.194805
B	ON	OFF	0.83325	Inf	15	Inf	NaN	NaN	3943	0	771	0	0.195536
SB	ON	OFF	0.83325	Inf	15	15	NaN	NaN	1523	0	302	0	0.198293
SB	ON	OFF	1.16655	Inf	21	15	NaN	NaN	131	0	26	0	0.198473
BAS	ON	OFF	1.16655	21	21	21	NaN	NaN	25	0	5	0	0.2
SAB	OFF	OFF	1.16655	21	21	21	NaN	NaN	10	0	2	0	0.2
BS	ON	OFF	0.83325	Inf	15	15	NaN	NaN	1562	0	319	0	0.204225
SBA	OFF	OFF	1.16655	21	15	15	NaN	NaN	44	0	9	0	0.204545
SB	ON	OFF	1.16655	Inf	21	21	NaN	NaN	88	0	18	0	0.204545
SBA	ON	OFF	1.16655	21	21	9	NaN	NaN	44	0	9	0	0.204545
S	ON	ON	1.16655	Inf	Inf	21	NaN	NaN	174	0	36	0	0.206897
S	OFF	OFF	1.16655	Inf	Inf	21	NaN	NaN	147	0	31	0	0.210884
S	ON	OFF	1.16655	Inf	Inf	15	NaN	NaN	161	0	34	0	0.21118
BAS	OFF	OFF	1.16655	21	9	21	NaN	NaN	33	0	7	0	0.212121
BA	OFF	OFF	1.16655	15	15	Inf	NaN	NaN	47	0	10	0	0.212766
BAS	OFF	OFF	1.16655	15	15	21	NaN	NaN	23	0	5	0	0.217391
BAS	OFF	OFF	1.16655	15	15	15	NaN	NaN	18	0	4	0	0.222222
BS	ON	OFF	1.16655	Inf	21	21	NaN	NaN	89	0	20	0	0.224719
SBA	ON	OFF	1.16655	21	21	15	NaN	NaN	61	0	14	0	0.229508
S	OFF	ON	1.16655	Inf	Inf	21	NaN	NaN	104	0	24	0	0.230769
SBA	OFF	OFF	1.16655	21	21	21	NaN	NaN	13	0	3	0	0.230769
ASB	OFF	OFF	1.16655	21	21	21	NaN	NaN	13	0	3	0	0.230769
SBA	ON	OFF	1.16655	15	15	15	NaN	NaN	13	0	3	0	0.230769
BSA	OFF	OFF	1.16655	21	15	21	NaN	NaN	34	0	8	0	0.235294
ASB	OFF	OFF	0.83325	21	21	21	NaN	NaN	140	0	35	0	0.25
B	ON	OFF	1.16655	Inf	21	Inf	NaN	NaN	252	0	63	0	0.25
BSA	ON	OFF	1.16655	21	15	15	NaN	NaN	52	0	13	0	0.25
SAB	OFF	OFF	1.16655	21	21	9	NaN	NaN	28	0	7	0	0.25
BSA	OFF	OFF	1.16655	21	9	21	NaN	NaN	32	0	8	0	0.25
BA	OFF	OFF	1.16655	21	15	Inf	NaN	NaN	71	0	18	0	0.253521
SB	ON	OFF	0.83325	Inf	9	9	NaN	NaN	1347	0	342	0	0.253898
S	ON	OFF	1.16655	Inf	Inf	21	NaN	NaN	235	0	60	0	0.255319
BS	ON	OFF	0.83325	Inf	9	15	NaN	NaN	2677	0	697	0	0.260366
BS	ON	OFF	0.83325	Inf	9	9	NaN	NaN	1292	0	339	0	0.262384
SAB	OFF	OFF	1.16655	15	15	15	NaN	NaN	19	0	5	0	0.263158
SAB	OFF	OFF	1.16655	21	21	15	NaN	NaN	34	0	9	0	0.264706
BSA	OFF	OFF	1.16655	15	9	15	NaN	NaN	30	0	8	0	0.266667
BS	ON	OFF	0.83325	Inf	9	21	NaN	NaN	2652	0	722	0	0.272247
SBA	OFF	OFF	1.16655	15	15	9	NaN	NaN	22	0	6	0	0.272727
ABS	ON	OFF	1.16655	21	21	21	NaN	NaN	22	0	6	0	0.272727
BS	ON	OFF	1.16655	Inf	15	21	NaN	NaN	118	0	33	0	0.279661
BAS	OFF	OFF	1.16655	21	21	21	NaN	NaN	7	0	2	0	0.285714
AB	OFF	OFF	1.16655	21	21	Inf	NaN	NaN	38	0	11	0	0.289474
BAS	OFF	OFF	1.16655	21	15	21	NaN	NaN	40	0	12	0	0.3
BSA	ON	OFF	1.16655	9	9	9	NaN	NaN	10	0	3	0	0.3
BAS	OFF	OFF	1.16655	15	9	15	NaN	NaN	26	0	8	0	0.307692
SAB	ON	OFF	1.16655	21	21	15	NaN	NaN	42	0	13	0	0.309524
BAS	ON	OFF	1.16655	15	15	21	NaN	NaN	54	0	17	0	0.314815
SB	ON	OFF	1.16655	Inf	15	9	NaN	NaN	79	0	25	0	0.316456
BSA	OFF	OFF	1.16655	15	9	9	NaN	NaN	22	0	7	0	0.318182
BAS	ON	OFF	1.16655	15	15	15	NaN	NaN	24	0	8	0	0.333333
SBA	ON	OFF	1.16655	21	15	15	NaN	NaN	53	0	18	0	0.339623
BS	ON	OFF	1.16655	Inf	15	15	NaN	NaN	64	0	22	0	0.34375
BAS	ON	OFF	1.16655	21	9	21	NaN	NaN	26	0	9	0	0.346154
SAB	ON	OFF	1.16655	21	21	21	NaN	NaN	17	0	6	0	0.352941
B	ON	OFF	1.16655	Inf	15	Inf	NaN	NaN	163	0	58	0	0.355828
BA	ON	OFF	1.16655	15	15	Inf	NaN	NaN	64	0	23	0	0.359375
BAS	ON	OFF	1.16655	21	15	21	NaN	NaN	50	0	18	0	0.36
SBA	ON	OFF	1.16655	21	9	9	NaN	NaN	41	0	15	0	0.365854
SBA	ON	OFF	1.16655	15	15	9	NaN	NaN	35	0	13	0	0.371429
ABS	OFF	OFF	1.16655	21	21	21	NaN	NaN	16	0	6	0	0.375
SBA	OFF	OFF	1.16655	21	9	9	NaN	NaN	29	0	11	0	0.37931
SB	ON	OFF	1.16655	Inf	15	15	NaN	NaN	50	0	19	0	0.38
BS	ON	OFF	1.16655	Inf	9	15	NaN	NaN	108	0	42	0	0.388889
BAS	ON	OFF	1.16655	15	9	21	NaN	NaN	73	0	29	0	0.39726
AB	ON	OFF	1.16655	21	21	Inf	NaN	NaN	91	0	37	0	0.406593
BSA	ON	OFF	1.16655	21	15	21	NaN	NaN	49	0	20	0	0.408163
BS	ON	OFF	1.16655	Inf	9	21	NaN	NaN	90	0	37	0	0.411111
BSA	ON	OFF	1.16655	15	9	15	NaN	NaN	39	0	17	0	0.435897
B	ON	OFF	1.16655	Inf	9	Inf	NaN	NaN	129	0	57	0	0.44186
AB	OFF	OFF	1.16655	15	21	Inf	NaN	NaN	81	0	36	0	0.444444
BAS	OFF	OFF	1.16655	9	9	9	NaN	NaN	9	0	4	0	0.444444
AB	ON	OFF	1.16655	15	15	Inf	NaN	NaN	56	0	25	0	0.446429
SAB	ON	OFF	1.16655	15	21	15	NaN	NaN	50	0	23	0	0.46
SAB	ON	OFF	1.16655	15	15	15	NaN	NaN	13	0	6	0	0.461538
BA	ON	OFF	1.16655	21	9	Inf	NaN	NaN	94	0	44	0	0.468085
AB	OFF	OFF	1.16655	15	15	Inf	NaN	NaN	42	0	20	0	0.47619
SB	ON	OFF	1.16655	Inf	9	9	NaN	NaN	42	0	20	0	0.47619
BSA	ON	OFF	1.16655	21	9	21	NaN	NaN	46	0	22	0	0.478261
SAB	OFF	OFF	1.16655	9	15	9	NaN	NaN	25	0	12	0	0.48
ABS	OFF	OFF	1.16655	15	15	21	NaN	NaN	37	0	18	0	0.486486
BSA	ON	OFF	1.16655	21	9	9	NaN	NaN	37	0	18	0	0.486486
SAB	ON	OFF	1.16655	15	15	9	NaN	NaN	42	0	21	0	0.5
BS	ON	OFF	1.16655	Inf	9	9	NaN	NaN	50	0	25	0	0.5
ABS	OFF	OFF	1.16655	15	15	15	NaN	NaN	12	0	6	0	0.5
BSA	ON	OFF	1.16655	15	15	15	NaN	NaN	12	0	6	0	0.5
ABS	ON	OFF	1.16655	15	15	15	NaN	NaN	18	0	9	0	0.5
SAB	OFF	OFF	1.16655	15	21	9	NaN	NaN	61	0	31	0	0.508197
SAB	ON	OFF	1.16655	15	21	9	NaN	NaN	80	0	42	0	0.525
BSA	ON	OFF	1.16655	15	9	9	NaN	NaN	28	0	15	0	0.535714
AB	OFF	OFF	1.16655	9	9	Inf	NaN	NaN	37	0	20	0	0.540541
SAB	OFF	OFF	1.16655	15	21	15	NaN	NaN	35	0	19	0	0.542857
SAB	OFF	OFF	1.16655	9	9	9	NaN	NaN	9	0	5	0	0.555556
SAB	ON	OFF	1.16655	9	9	9	NaN	NaN	18	0	10	0	0.555556
ABS	OFF	OFF	1.16655	15	21	21	NaN	NaN	51	0	30	0	0.588235
BAS	ON	OFF	1.16655	9	9	9	NaN	NaN	17	0	10	0	0.588235
ASB	ON	OFF	1.16655	15	21	21	NaN	NaN	62	0	37	0	0.596774
AB	ON	OFF	1.16655	15	21	Inf	NaN	NaN	110	0	66	0	0.6
ASB	ON	OFF	1.16655	9	21	9	NaN	NaN	33	0	20	0	0.606061
ASB	OFF	OFF	1.16655	9	21	21	NaN	NaN	26	0	16	0	0.615385
ASB	ON	OFF	1.16655	15	21	15	NaN	NaN	52	0	32	0	0.615385
ABS	ON	OFF	1.16655	15	21	21	NaN	NaN	56	0	35	0	0.625
SBA	ON	OFF	1.16655	9	9	9	NaN	NaN	8	0	5	0	0.625
ASB	OFF	OFF	1.16655	15	21	15	NaN	NaN	38	0	24	0	0.631579
AB	ON	OFF	1.16655	9	9	Inf	NaN	NaN	49	0	31	0	0.632653
SA	OFF	OFF	0.83325	21	Inf	21	NaN	NaN	476	0	302	0	0.634454
ABS	ON	OFF	1.16655	9	9	21	NaN	NaN	36	0	23	0	0.638889
ABS	ON	OFF	1.16655	9	21	21	NaN	NaN	34	0	22	0	0.647059
ASB	OFF	OFF	1.16655	15	21	21	NaN	NaN	35	0	23	0	0.657143
A	OFF	ON	0.83325	21	Inf	Inf	NaN	NaN	1070	0	706	0	0.659813
SA	ON	ON	1.16655	21	Inf	9	NaN	NaN	68	0	45	0	0.661765
ABS	OFF	OFF	1.16655	9	15	15	NaN	NaN	42	0	28	0	0.666667
ASB	OFF	OFF	1.16655	15	15	15	NaN	NaN	9	0	6	0	0.666667
ABS	OFF	OFF	1.16655	9	9	9	NaN	NaN	9	0	6	0	0.666667
A	OFF	OFF	0.83325	21	Inf	Inf	NaN	NaN	1238	0	826	0	0.667205
ABS	OFF	OFF	1.16655	9	9	15	NaN	NaN	25	0	17	0	0.68
ASB	OFF	OFF	1.16655	9	21	15	NaN	NaN	76	0	52	0	0.684211
ABS	ON	OFF	1.16655	15	15	21	NaN	NaN	48	0	33	0	0.6875
ASB	ON	OFF	1.16655	9	21	21	NaN	NaN	29	0	20	0	0.689655
ABS	ON	OFF	1.16655	9	15	21	NaN	NaN	88	0	61	0	0.693182
SAB	OFF	OFF	1.16655	9	21	9	NaN	NaN	30	0	21	0	0.7
AB	OFF	OFF	1.16655	9	15	Inf	NaN	NaN	96	0	68	0	0.708333
SA	ON	OFF	1.16655	21	Inf	9	NaN	NaN	103	0	73	0	0.708738
ABS	OFF	OFF	1.16655	9	15	21	NaN	NaN	63	0	45	0	0.714286
ABS	OFF	OFF	1.16655	9	21	21	NaN	NaN	25	0	18	0	0.72
ASB	OFF	OFF	1.16655	9	21	9	NaN	NaN	22	0	16	0	0.727273
SAB	ON	OFF	1.16655	9	15	9	NaN	NaN	33	0	24	0	0.727273
ASB	ON	OFF	1.16655	9	15	9	NaN	NaN	26	0	19	0	0.730769
AB	ON	OFF	1.16655	9	15	Inf	NaN	NaN	116	0	85	0	0.732759
ASB	ON	OFF	1.16655	9	21	15	NaN	NaN	79	0	58	0	0.734177
ASB	ON	OFF	1.16655	15	15	15	NaN	NaN	19	0	14	0	0.736842
ABS	ON	OFF	1.16655	9	15	15	NaN	NaN	35	0	26	0	0.742857
SAB	ON	OFF	1.16655	9	21	9	NaN	NaN	37	0	28	0	0.756757
ASB	OFF	OFF	1.16655	9	15	15	NaN	NaN	25	0	19	0	0.76
AB	OFF	OFF	1.16655	9	21	Inf	NaN	NaN	67	0	51	0	0.761194
ABS	OFF	OFF	1.16655	9	9	21	NaN	NaN	30	0	23	0	0.766667
AB	ON	OFF	1.16655	9	21	Inf	NaN	NaN	97	0	76	0	0.783505
ASB	ON	OFF	1.16655	9	9	9	NaN	NaN	14	0	11	0	0.785714
ASB	OFF	OFF	1.16655	9	15	9	NaN	NaN	26	0	21	0	0.807692
SA	OFF	ON	1.16655	21	Inf	9	NaN	NaN	59	0	48	0	0.813559
SA	ON	ON	1.16655	21	Inf	15	NaN	NaN	96	0	80	0	0.833333
SA	ON	ON	1.16655	21	Inf	21	NaN	NaN	74	0	62	0	0.837838
ASB	ON	OFF	1.16655	9	15	15	NaN	NaN	39	0	33	0	0.846154
SA	OFF	OFF	1.16655	21	Inf	9	NaN	NaN	79	0	67	0	0.848101
SA	ON	OFF	1.16655	21	Inf	21	NaN	NaN	88	0	77	0	0.875
SA	ON	OFF	1.16655	21	Inf	15	NaN	NaN	130	0	114	0	0.876923
SA	OFF	OFF	1.16655	15	Inf	9	NaN	NaN	68	0	60	0	0.882353
SA	OFF	ON	1.16655	21	Inf	15	NaN	NaN	61	0	54	0	0.885246
SA	OFF	OFF	1.16655	21	Inf	15	NaN	NaN	84	0	75	0	0.892857
AS	ON	ON	1.16655	15	Inf	21	NaN	NaN	84	0	76	0	0.904762
SA	ON	ON	1.16655	15	Inf	9	NaN	NaN	75	0	68	0	0.906667
AS	OFF	ON	1.16655	21	Inf	21	NaN	NaN	45	0	41	0	0.911111
SA	OFF	OFF	1.16655	21	Inf	21	NaN	NaN	50	0	46	0	0.92
AS	ON	OFF	1.16655	21	Inf	21	NaN	NaN	77	0	71	0	0.922078
AS	ON	ON	1.16655	15	Inf	15	NaN	NaN	41	0	38	0	0.926829
SA	OFF	ON	1.16655	21	Inf	21	NaN	NaN	55	0	51	0	0.927273
A	OFF	OFF	1.16655	21	Inf	Inf	NaN	NaN	120	0	112	0	0.933333
SA	ON	OFF	1.16655	15	Inf	9	NaN	NaN	105	0	98	0	0.933333
SA	ON	OFF	1.16655	15	Inf	15	NaN	NaN	75	0	70	0	0.933333
A	ON	OFF	1.16655	21	Inf	Inf	NaN	NaN	235	0	220	0	0.93617
SA	OFF	ON	1.16655	15	Inf	9	NaN	NaN	50	0	47	0	0.94
AS	ON	ON	1.16655	21	Inf	21	NaN	NaN	67	0	63	0	0.940299
A	OFF	ON	1.16655	9	Inf	Inf	NaN	NaN	68	0	64	0	0.941176
AS	OFF	ON	1.16655	9	Inf	21	NaN	NaN	55	0	52	0	0.945455
AS	OFF	OFF	1.16655	21	Inf	21	NaN	NaN	56	0	53	0	0.946429
A	OFF	ON	1.16655	21	Inf	Inf	NaN	NaN	118	0	112	0	0.949153
A	ON	OFF	1.16655	15	Inf	Inf	NaN	NaN	185	0	176	0	0.951351
A	ON	ON	1.16655	21	Inf	Inf	NaN	NaN	173	0	165	0	0.953757
SA	ON	ON	1.16655	15	Inf	15	NaN	NaN	47	0	45	0	0.957447
AS	OFF	OFF	1.16655	15	Inf	15	NaN	NaN	52	0	50	0	0.961538
AS	ON	OFF	1.16655	15	Inf	21	NaN	NaN	139	0	134	0	0.964029
AS	ON	ON	1.16655	9	Inf	21	NaN	NaN	58	0	56	0	0.965517
AS	OFF	OFF	1.16655	9	Inf	9	NaN	NaN	30	0	29	0	0.966667
AS	ON	ON	1.16655	9	Inf	9	NaN	NaN	31	0	30	0	0.967742
A	ON	OFF	1.16655	9	Inf	Inf	NaN	NaN	136	0	132	0	0.970588
A	OFF	OFF	1.16655	15	Inf	Inf	NaN	NaN	102	0	99	0	0.970588
A	ON	ON	1.16655	15	Inf	Inf	NaN	NaN	137	0	133	0	0.970803
AS	OFF	OFF	1.16655	9	Inf	21	NaN	NaN	73	0	71	0	0.972603
AS	ON	ON	1.16655	9	Inf	15	NaN	NaN	73	0	71	0	0.972603
SA	OFF	OFF	1.16655	9	Inf	9	NaN	NaN	41	0	40	0	0.97561
SA	OFF	OFF	1.16655	15	Inf	15	NaN	NaN	41	0	40	0	0.97561
SA	ON	OFF	1.16655	9	Inf	9	NaN	NaN	44	0	43	0	0.977273
AS	ON	OFF	1.16655	9	Inf	21	NaN	NaN	91	0	89	0	0.978022
A	OFF	ON	1.16655	15	Inf	Inf	NaN	NaN	96	0	94	0	0.979167
A	ON	ON	1.16655	9	Inf	Inf	NaN	NaN	105	0	103	0	0.980952
AS	OFF	OFF	1.16655	15	Inf	21	NaN	NaN	92	0	91	0	0.98913
A	OFF	OFF	1.16655	9	Inf	Inf	NaN	NaN	103	0	102	0	0.990291
AS	OFF	OFF	1.16655	9	Inf	15	NaN	NaN	72	0	72	0	1
AS	ON	OFF	1.16655	15	Inf	15	NaN	NaN	54	0	54	0	1
AS	ON	OFF	1.16655	9	Inf	15	NaN	NaN	94	0	94	0	1
AS	OFF	ON	1.16655	15	Inf	21	NaN	NaN	69	0	69	0	1
AS	ON	OFF	1.16655	9	Inf	9	NaN	NaN	29	0	29	0	1
AS	OFF	ON	1.16655	15	Inf	15	NaN	NaN	33	0	33	0	1
AS	OFF	ON	1.16655	9	Inf	9	NaN	NaN	18	0	18	0	1
SA	ON	ON	1.16655	9	Inf	9	NaN	NaN	26	0	26	0	1
SA	OFF	ON	1.16655	9	Inf	9	NaN	NaN	19	0	19	0	1
SA	OFF	ON	1.16655	15	Inf	15	NaN	NaN	28	0	28	0	1
ASB	OFF	OFF	1.16655	9	9	9	NaN	NaN	9	0	9	0	1
